# TaRTLEt: Transcriptionally-active Riboswitch Tracer Leveraging Edge deTection

**DOI:** 10.1101/2024.10.15.618519

**Authors:** Sachit Kshatriya, Sarah C. Bagby

**Affiliations:** Case Western Reserve University Department of Biology

**Author notes:** Corresponding author: Sarah C. Bagby.

## Abstract

Structured RNAs have emerged as a major component of cellular regulatory systems, but their mechanism of action is often poorly understood. Riboswitches are structured RNAs that allosterically regulate gene expression through any of several different mechanisms. *In vitro* approaches to characterizing mechanism are costly, low-throughput, and must be repeated for each individual riboswitch locus of interest. Bioinformatic methods promise higher throughput; despite robust computational identification of riboswitches, however, computational classification of riboswitch mechanism has so far been both model-bound, relying on identification of sequence motifs known to be required for specific models of riboswitch activity, and empirically untested, with predictions far outpacing biological validation. Here, we introduce `TaRTLEt` (Transcriptionally-active Riboswitch Tracer Leveraging Edge deTection), a new high-throughput tool that recovers *in vivo* patterns of riboswitch-mediated transcription termination from paired-end RNA-seq data using edge detection methods. `TaRTLEt` successfully extracts transcription termination signals despite numerous sources of biological and technical noise. We tested the effectiveness of `TaRTLEt` on riboswitches identified from a wide range of sequenced bacterial taxa by utilizing publicly available paired-end RNA-seq readsets, finding broad agreement with previously published *in vitro* characterization results. In addition, we use `TaRTLEt` to infer the *in vivo* regulatory mechanism of uncharacterized riboswitch loci from existing public data. `TaRTLEt` is available on GitHub and can be applied to paired-end RNA-seq datasets from isolates or complex communities.

## Supplemental Table 1 for "TaRTLEt: Transcriptionally-active Riboswitch Tracer Leveraging Edge deTection"

rowid	transcriptome	decision_note	decision	coverage_delta_absolute	coverage_delta_pval	peak_summit	peak_width	coverage_delta_stable_relative	coverage_delta_noiseset	from_riboswitch_end	from_riboswitch_end_relative	cluster
Cobalamin#CP073017.1#1260133#1260273#+	SRR9208983.sorted.bam	Minimum coverage not reached (11.0 < 15)
Cobalamin#CP073017.1#1260133#1260273#+	SRR9208985.sorted.bam	Minimum coverage not reached (12.0 < 15)
Cobalamin#CP073017.1#1260133#1260273#+	SRR9208995.sorted.bam		pass	-7.0	0.0012912100515531898	1134.0	10.0	-0.43691484618814086	[[2.0, 4], [-3.0, 4], [-2.0, 5], [3.0, 7], [4.0, 8], [-1.0, 5], [5.0, 6], [1.0, 4], [2.0, 5]]	-6.0	-0.04285714285714286	7.0
Cobalamin#CP073017.1#1260133#1260273#+	SRR9208995.sorted.bam	Drop not significant (0.09 >= 0.05);Small drop (0.12 > -0.2)	fail	2.0	0.08991860646566874	1122.0	4.0	0.12483281319661167	[[-7.0, 10], [-3.0, 4], [-2.0, 5], [3.0, 7], [4.0, 8], [-1.0, 5], [5.0, 6], [1.0, 4], [2.0, 5]]	-18.0	-0.12857142857142856	5.0
Cobalamin#CP073017.1#1260133#1260273#+	SRR9208995.sorted.bam	Small drop (-0.19 > -0.2)	fail	-3.0	0.007022895601705211	1119.0	4.0	-0.18724921979491752	[[-7.0, 10], [2.0, 4], [-2.0, 5], [3.0, 7], [4.0, 8], [-1.0, 5], [5.0, 6], [1.0, 4], [2.0, 5]]	-21.0	-0.15	5.0
Cobalamin#CP073017.1#1260133#1260273#+	SRR9208995.sorted.bam	Drop not significant (0.05 >= 0.05);Small drop (-0.12 > -0.2)	fail	-2.0	0.05048517531793317	1163.0	5.0	-0.12483281319661167	[[-7.0, 10], [2.0, 4], [-3.0, 4], [3.0, 7], [4.0, 8], [-1.0, 5], [5.0, 6], [1.0, 4], [2.0, 5]]	23.0	0.16428571428571428	8.0
Cobalamin#CP073017.1#1260133#1260273#+	SRR9208995.sorted.bam	Drop not significant (0.55 >= 0.05);Small drop (0.19 > -0.2)	fail	3.0	0.5505992749123204	1076.0	7.0	0.18724921979491752	[[-7.0, 10], [2.0, 4], [-3.0, 4], [-2.0, 5], [4.0, 8], [-1.0, 5], [5.0, 6], [1.0, 4], [2.0, 5]]	-64.0	-0.45714285714285713	1.0
Cobalamin#CP073017.1#1260133#1260273#+	SRR9208995.sorted.bam	Drop not significant (0.76 >= 0.05);Small drop (0.25 > -0.2)	fail	4.0	0.7622431290047776	1070.0	8.0	0.24966562639322334	[[-7.0, 10], [2.0, 4], [-3.0, 4], [-2.0, 5], [3.0, 7], [-1.0, 5], [5.0, 6], [1.0, 4], [2.0, 5]]	-70.0	-0.5	2.0
Cobalamin#CP073017.1#1260133#1260273#+	SRR9208996.sorted.bam	Drop not significant (0.57 >= 0.05);Small drop (0.23 > -0.2)	fail	3.0	0.5662533209761957	1138.0	7.0	0.23333333333333334	[[-3.0, 7], [-4.0, 7], [3.0, 7], [1.0, 5], [3.0, 7], [-2.0, 4], [-3.0, 7], [1.0, 5], [1.0, 5], [1.0, 5], [4.0, 8], [5.0, 7], [6.0, 7]]	-2.0	-0.014285714285714285	7.0
Cobalamin#CP073017.1#1260133#1260273#+	SRR9208996.sorted.bam	Drop not significant (0.06 >= 0.05)	fail	-3.0	0.06421781869847917	1124.0	7.0	-0.23333333333333334	[[3.0, 7], [-4.0, 7], [3.0, 7], [1.0, 5], [3.0, 7], [-2.0, 4], [-3.0, 7], [1.0, 5], [1.0, 5], [1.0, 5], [4.0, 8], [5.0, 7], [6.0, 7]]	-16.0	-0.11428571428571428	5.0
Cobalamin#CP073017.1#1260133#1260273#+	SRR9208996.sorted.bam		pass	-4.0	0.02583313925649541	1109.0	7.0	-0.3111111111111111	[[3.0, 7], [-3.0, 7], [3.0, 7], [1.0, 5], [3.0, 7], [-2.0, 4], [-3.0, 7], [1.0, 5], [1.0, 5], [1.0, 5], [4.0, 8], [5.0, 7], [6.0, 7]]	-31.0	-0.22142857142857142	6.0
Cobalamin#CP073017.1#1260133#1260273#+	SRR9208996.sorted.bam	Drop not significant (0.57 >= 0.05);Small drop (0.23 > -0.2)	fail	3.0	0.5662533209761957	1097.0	7.0	0.23333333333333334	[[3.0, 7], [-3.0, 7], [-4.0, 7], [1.0, 5], [3.0, 7], [-2.0, 4], [-3.0, 7], [1.0, 5], [1.0, 5], [1.0, 5], [4.0, 8], [5.0, 7], [6.0, 7]]	-43.0	-0.30714285714285716	3.0
Cobalamin#CP073017.1#1260133#1260273#+	SRR9208996.sorted.bam	Drop not significant (0.08 >= 0.05);Small drop (0.08 > -0.2)	fail	1.0	0.08216257381770707	1088.0	5.0	0.07777777777777778	[[3.0, 7], [-3.0, 7], [-4.0, 7], [3.0, 7], [3.0, 7], [-2.0, 4], [-3.0, 7], [1.0, 5], [1.0, 5], [1.0, 5], [4.0, 8], [5.0, 7], [6.0, 7]]	-52.0	-0.37142857142857144	4.0
Cobalamin#CP073017.1#1260133#1260273#+	SRR9208996.sorted.bam	Drop not significant (0.57 >= 0.05);Small drop (0.23 > -0.2)	fail	3.0	0.5662533209761957	1204.0	7.0	0.23333333333333334	[[3.0, 7], [-3.0, 7], [-4.0, 7], [3.0, 7], [1.0, 5], [-2.0, 4], [-3.0, 7], [1.0, 5], [1.0, 5], [1.0, 5], [4.0, 8], [5.0, 7], [6.0, 7]]	64.0	0.45714285714285713	9.0
Cobalamin#CP073017.1#1260133#1260273#+	SRR9208997.sorted.bam	Minimum coverage not reached (10.0 < 15)
TPP#CP073017.1#2997973#2998068#+	SRR9208980.sorted.bam	Drop not significant (0.31 >= 0.05);Small drop (0.04 > -0.2)	fail	6.0	0.313334215235474	1092.0	9.0	0.03532911863146151	[[11.0, 9], [20.0, 10], [12.0, 9], [8.0, 5], [9.0, 9], [9.0, 10], [11.0, 8], [7.0, 6], [9.0, 6], [21.0, 10], [5.0, 5], [12.0, 7], [-5.0, 4], [9.0, 7], [20.0, 7], [-5.0, 3], [51.0, 13], [18.0, 6], [10.0, 7], [2.0, 8], [4.0, 8]]	-3.0	-0.031578947368421054	14.0
TPP#CP073017.1#2997973#2998068#+	SRR9208980.sorted.bam	Drop not significant (0.47 >= 0.05);Small drop (0.06 > -0.2)	fail	11.0	0.46693788071993125	1102.0	9.0	0.0647700508243461	[[6.0, 9], [20.0, 10], [12.0, 9], [8.0, 5], [9.0, 9], [9.0, 10], [11.0, 8], [7.0, 6], [9.0, 6], [21.0, 10], [5.0, 5], [12.0, 7], [-5.0, 4], [9.0, 7], [20.0, 7], [-5.0, 3], [51.0, 13], [18.0, 6], [10.0, 7], [2.0, 8], [4.0, 8]]	7.0	0.07368421052631578	16.0
TPP#CP073017.1#2997973#2998068#+	SRR9208980.sorted.bam	Drop not significant (0.75 >= 0.05);Small drop (0.12 > -0.2)	fail	20.0	0.7501514663481889	1110.0	10.0	0.11776372877153836	[[6.0, 9], [11.0, 9], [12.0, 9], [8.0, 5], [9.0, 9], [9.0, 10], [11.0, 8], [7.0, 6], [9.0, 6], [21.0, 10], [5.0, 5], [12.0, 7], [-5.0, 4], [9.0, 7], [20.0, 7], [-5.0, 3], [51.0, 13], [18.0, 6], [10.0, 7], [2.0, 8], [4.0, 8]]	15.0	0.15789473684210525	18.0
TPP#CP073017.1#2997973#2998068#+	SRR9208980.sorted.bam	Drop not significant (0.50 >= 0.05);Small drop (0.07 > -0.2)	fail	12.0	0.49614073157226757	1079.0	9.0	0.07065823726292302	[[6.0, 9], [11.0, 9], [20.0, 10], [8.0, 5], [9.0, 9], [9.0, 10], [11.0, 8], [7.0, 6], [9.0, 6], [21.0, 10], [5.0, 5], [12.0, 7], [-5.0, 4], [9.0, 7], [20.0, 7], [-5.0, 3], [51.0, 13], [18.0, 6], [10.0, 7], [2.0, 8], [4.0, 8]]	-16.0	-0.16842105263157894	6.0
TPP#CP073017.1#2997973#2998068#+	SRR9208980.sorted.bam	Drop not significant (0.11 >= 0.05);Small drop (0.05 > -0.2)	fail	8.0	0.10876622121790622	1074.0	5.0	0.047105491508615344	[[6.0, 9], [11.0, 9], [20.0, 10], [12.0, 9], [9.0, 9], [9.0, 10], [11.0, 8], [7.0, 6], [9.0, 6], [21.0, 10], [5.0, 5], [12.0, 7], [-5.0, 4], [9.0, 7], [20.0, 7], [-5.0, 3], [51.0, 13], [18.0, 6], [10.0, 7], [2.0, 8], [4.0, 8]]	-21.0	-0.22105263157894736	7.0
TPP#CP073017.1#2997973#2998068#+	SRR9208980.sorted.bam	Drop not significant (0.41 >= 0.05);Small drop (0.05 > -0.2)	fail	9.0	0.40613740031119694	1117.0	9.0	0.052993677947192265	[[6.0, 9], [11.0, 9], [20.0, 10], [12.0, 9], [8.0, 5], [9.0, 10], [11.0, 8], [7.0, 6], [9.0, 6], [21.0, 10], [5.0, 5], [12.0, 7], [-5.0, 4], [9.0, 7], [20.0, 7], [-5.0, 3], [51.0, 13], [18.0, 6], [10.0, 7], [2.0, 8], [4.0, 8]]	22.0	0.23157894736842105	19.0
TPP#CP073017.1#2997973#2998068#+	SRR9208980.sorted.bam	Drop not significant (0.42 >= 0.05);Small drop (0.05 > -0.2)	fail	9.0	0.42132717738872827	1069.0	10.0	0.052993677947192265	[[6.0, 9], [11.0, 9], [20.0, 10], [12.0, 9], [8.0, 5], [9.0, 9], [11.0, 8], [7.0, 6], [9.0, 6], [21.0, 10], [5.0, 5], [12.0, 7], [-5.0, 4], [9.0, 7], [20.0, 7], [-5.0, 3], [51.0, 13], [18.0, 6], [10.0, 7], [2.0, 8], [4.0, 8]]	-26.0	-0.2736842105263158	4.0
TPP#CP073017.1#2997973#2998068#+	SRR9208980.sorted.bam	Drop not significant (0.41 >= 0.05);Small drop (0.06 > -0.2)	fail	11.0	0.41236608260087876	1126.0	8.0	0.0647700508243461	[[6.0, 9], [11.0, 9], [20.0, 10], [12.0, 9], [8.0, 5], [9.0, 9], [9.0, 10], [7.0, 6], [9.0, 6], [21.0, 10], [5.0, 5], [12.0, 7], [-5.0, 4], [9.0, 7], [20.0, 7], [-5.0, 3], [51.0, 13], [18.0, 6], [10.0, 7], [2.0, 8], [4.0, 8]]	31.0	0.3263157894736842	8.0
TPP#CP073017.1#2997973#2998068#+	SRR9208980.sorted.bam	Drop not significant (0.18 >= 0.05);Small drop (0.04 > -0.2)	fail	7.0	0.1846920969332449	1059.0	6.0	0.04121730507003843	[[6.0, 9], [11.0, 9], [20.0, 10], [12.0, 9], [8.0, 5], [9.0, 9], [9.0, 10], [11.0, 8], [9.0, 6], [21.0, 10], [5.0, 5], [12.0, 7], [-5.0, 4], [9.0, 7], [20.0, 7], [-5.0, 3], [51.0, 13], [18.0, 6], [10.0, 7], [2.0, 8], [4.0, 8]]	-36.0	-0.37894736842105264	3.0
TPP#CP073017.1#2997973#2998068#+	SRR9208980.sorted.bam	Drop not significant (0.20 >= 0.05);Small drop (0.05 > -0.2)	fail	9.0	0.20222123858383398	1057.0	6.0	0.052993677947192265	[[6.0, 9], [11.0, 9], [20.0, 10], [12.0, 9], [8.0, 5], [9.0, 9], [9.0, 10], [11.0, 8], [7.0, 6], [21.0, 10], [5.0, 5], [12.0, 7], [-5.0, 4], [9.0, 7], [20.0, 7], [-5.0, 3], [51.0, 13], [18.0, 6], [10.0, 7], [2.0, 8], [4.0, 8]]	-38.0	-0.4	2.0
TPP#CP073017.1#2997973#2998068#+	SRR9208980.sorted.bam	Drop not significant (0.77 >= 0.05);Small drop (0.12 > -0.2)	fail	21.0	0.7698600313738985	1134.0	10.0	0.12365191521011527	[[6.0, 9], [11.0, 9], [20.0, 10], [12.0, 9], [8.0, 5], [9.0, 9], [9.0, 10], [11.0, 8], [7.0, 6], [9.0, 6], [5.0, 5], [12.0, 7], [-5.0, 4], [9.0, 7], [20.0, 7], [-5.0, 3], [51.0, 13], [18.0, 6], [10.0, 7], [2.0, 8], [4.0, 8]]	39.0	0.4105263157894737	11.0
TPP#CP073017.1#2997973#2998068#+	SRR9208980.sorted.bam	Drop not significant (0.10 >= 0.05);Small drop (0.03 > -0.2)	fail	5.0	0.09695604654399873	1051.0	5.0	0.02944093219288459	[[6.0, 9], [11.0, 9], [20.0, 10], [12.0, 9], [8.0, 5], [9.0, 9], [9.0, 10], [11.0, 8], [7.0, 6], [9.0, 6], [21.0, 10], [12.0, 7], [-5.0, 4], [9.0, 7], [20.0, 7], [-5.0, 3], [51.0, 13], [18.0, 6], [10.0, 7], [2.0, 8], [4.0, 8]]	-44.0	-0.4631578947368421	1.0
TPP#CP073017.1#2997973#2998068#+	SRR9208980.sorted.bam	Drop not significant (0.34 >= 0.05);Small drop (0.07 > -0.2)	fail	12.0	0.33679800341541033	1141.0	7.0	0.07065823726292302	[[6.0, 9], [11.0, 9], [20.0, 10], [12.0, 9], [8.0, 5], [9.0, 9], [9.0, 10], [11.0, 8], [7.0, 6], [9.0, 6], [21.0, 10], [5.0, 5], [-5.0, 4], [9.0, 7], [20.0, 7], [-5.0, 3], [51.0, 13], [18.0, 6], [10.0, 7], [2.0, 8], [4.0, 8]]	46.0	0.4842105263157895	9.0
TPP#CP073017.1#2997973#2998068#+	SRR9208981.sorted.bam	Drop not significant (0.83 >= 0.05);Small drop (0.18 > -0.2)	fail	11.0	0.8292008596773298	1096.0	10.0	0.18323689286340522	[[0.0, 3], [14.0, 8], [11.0, 10], [6.0, 5], [7.0, 7], [4.0, 6], [9.0, 7], [3.0, 7], [12.0, 8], [6.0, 7], [14.0, 8], [8.0, 8], [9.0, 10], [2.0, 7], [2.0, 5], [3.0, 7], [1.0, 4]]	1.0	0.010526315789473684	13.0
TPP#CP073017.1#2997973#2998068#+	SRR9208981.sorted.bam	Small drop (0.00 > -0.2)	fail	0.0	0.004106856048213718	1090.0	3.0	0.0	[[11.0, 10], [14.0, 8], [11.0, 10], [6.0, 5], [7.0, 7], [4.0, 6], [9.0, 7], [3.0, 7], [12.0, 8], [6.0, 7], [14.0, 8], [8.0, 8], [9.0, 10], [2.0, 7], [2.0, 5], [3.0, 7], [1.0, 4]]	-5.0	-0.05263157894736842	14.0
TPP#CP073017.1#2997973#2998068#+	SRR9208981.sorted.bam	Drop not significant (0.69 >= 0.05);Small drop (0.23 > -0.2)	fail	14.0	0.69004847741571	1110.0	8.0	0.2332105909170612	[[11.0, 10], [0.0, 3], [11.0, 10], [6.0, 5], [7.0, 7], [4.0, 6], [9.0, 7], [3.0, 7], [12.0, 8], [6.0, 7], [14.0, 8], [8.0, 8], [9.0, 10], [2.0, 7], [2.0, 5], [3.0, 7], [1.0, 4]]	15.0	0.15789473684210525	18.0
TPP#CP073017.1#2997973#2998068#+	SRR9208981.sorted.bam	Drop not significant (0.83 >= 0.05);Small drop (0.18 > -0.2)	fail	11.0	0.8292008596773298	1079.0	10.0	0.18323689286340522	[[11.0, 10], [0.0, 3], [14.0, 8], [6.0, 5], [7.0, 7], [4.0, 6], [9.0, 7], [3.0, 7], [12.0, 8], [6.0, 7], [14.0, 8], [8.0, 8], [9.0, 10], [2.0, 7], [2.0, 5], [3.0, 7], [1.0, 4]]	-16.0	-0.16842105263157894	6.0
TPP#CP073017.1#2997973#2998068#+	SRR9208981.sorted.bam	Drop not significant (0.12 >= 0.05);Small drop (0.10 > -0.2)	fail	6.0	0.12249033167665778	1074.0	5.0	0.09994739610731193	[[11.0, 10], [0.0, 3], [14.0, 8], [11.0, 10], [7.0, 7], [4.0, 6], [9.0, 7], [3.0, 7], [12.0, 8], [6.0, 7], [14.0, 8], [8.0, 8], [9.0, 10], [2.0, 7], [2.0, 5], [3.0, 7], [1.0, 4]]	-21.0	-0.22105263157894736	7.0
TPP#CP073017.1#2997973#2998068#+	SRR9208981.sorted.bam	Drop not significant (0.39 >= 0.05);Small drop (0.12 > -0.2)	fail	7.0	0.38802871942639117	1069.0	7.0	0.1166052954585306	[[11.0, 10], [0.0, 3], [14.0, 8], [11.0, 10], [6.0, 5], [4.0, 6], [9.0, 7], [3.0, 7], [12.0, 8], [6.0, 7], [14.0, 8], [8.0, 8], [9.0, 10], [2.0, 7], [2.0, 5], [3.0, 7], [1.0, 4]]	-26.0	-0.2736842105263158	4.0
TPP#CP073017.1#2997973#2998068#+	SRR9208981.sorted.bam	Drop not significant (0.18 >= 0.05);Small drop (0.07 > -0.2)	fail	4.0	0.17632904451620812	1065.0	6.0	0.06663159740487462	[[11.0, 10], [0.0, 3], [14.0, 8], [11.0, 10], [6.0, 5], [7.0, 7], [9.0, 7], [3.0, 7], [12.0, 8], [6.0, 7], [14.0, 8], [8.0, 8], [9.0, 10], [2.0, 7], [2.0, 5], [3.0, 7], [1.0, 4]]	-30.0	-0.3157894736842105	5.0
TPP#CP073017.1#2997973#2998068#+	SRR9208981.sorted.bam	Drop not significant (0.45 >= 0.05);Small drop (0.15 > -0.2)	fail	9.0	0.45291382651891954	1126.0	7.0	0.1499210941609679	[[11.0, 10], [0.0, 3], [14.0, 8], [11.0, 10], [6.0, 5], [7.0, 7], [4.0, 6], [3.0, 7], [12.0, 8], [6.0, 7], [14.0, 8], [8.0, 8], [9.0, 10], [2.0, 7], [2.0, 5], [3.0, 7], [1.0, 4]]	31.0	0.3263157894736842	8.0
TPP#CP073017.1#2997973#2998068#+	SRR9208981.sorted.bam	Drop not significant (0.17 >= 0.05);Small drop (0.05 > -0.2)	fail	3.0	0.17467708053653885	1058.0	7.0	0.049973698053655966	[[11.0, 10], [0.0, 3], [14.0, 8], [11.0, 10], [6.0, 5], [7.0, 7], [4.0, 6], [9.0, 7], [12.0, 8], [6.0, 7], [14.0, 8], [8.0, 8], [9.0, 10], [2.0, 7], [2.0, 5], [3.0, 7], [1.0, 4]]	-37.0	-0.3894736842105263	3.0
TPP#CP073017.1#2997973#2998068#+	SRR9208981.sorted.bam	Drop not significant (0.68 >= 0.05);Small drop (0.20 > -0.2)	fail	12.0	0.6771482596303354	1132.0	8.0	0.19989479221462386	[[11.0, 10], [0.0, 3], [14.0, 8], [11.0, 10], [6.0, 5], [7.0, 7], [4.0, 6], [9.0, 7], [3.0, 7], [6.0, 7], [14.0, 8], [8.0, 8], [9.0, 10], [2.0, 7], [2.0, 5], [3.0, 7], [1.0, 4]]	37.0	0.3894736842105263	10.0
TPP#CP073017.1#2997973#2998068#+	SRR9208981.sorted.bam	Drop not significant (0.34 >= 0.05);Small drop (0.10 > -0.2)	fail	6.0	0.3415062473809852	1139.0	7.0	0.09994739610731193	[[11.0, 10], [0.0, 3], [14.0, 8], [11.0, 10], [6.0, 5], [7.0, 7], [4.0, 6], [9.0, 7], [3.0, 7], [12.0, 8], [14.0, 8], [8.0, 8], [9.0, 10], [2.0, 7], [2.0, 5], [3.0, 7], [1.0, 4]]	44.0	0.4631578947368421	9.0
TPP#CP073017.1#2997973#2998068#+	SRR9208981.sorted.bam	Drop not significant (0.69 >= 0.05);Small drop (0.23 > -0.2)	fail	14.0	0.69004847741571	1049.0	8.0	0.2332105909170612	[[11.0, 10], [0.0, 3], [14.0, 8], [11.0, 10], [6.0, 5], [7.0, 7], [4.0, 6], [9.0, 7], [3.0, 7], [12.0, 8], [6.0, 7], [8.0, 8], [9.0, 10], [2.0, 7], [2.0, 5], [3.0, 7], [1.0, 4]]	-46.0	-0.4842105263157895	1.0
TPP#CP073017.1#2997973#2998068#+	SRR9208982.sorted.bam	Minimum coverage not reached (14.0 < 15)
TPP#CP073017.1#2997973#2998068#+	SRR9208983.sorted.bam	Drop not significant (0.67 >= 0.05);Small drop (0.11 > -0.2)	fail	29.0	0.6741813547400741	1095.0	12.0	0.10543840177580466	[[28.0, 10], [5.0, 5], [28.0, 13], [10.0, 5], [17.0, 11], [18.0, 12], [19.0, 8], [11.0, 6], [18.0, 9], [11.0, 8], [65.0, 13], [12.0, 9], [11.0, 8], [11.0, 5], [71.0, 12], [23.0, 9], [0.0, 4], [7.0, 6], [8.0, 9]]	0.0	0.0	13.0
TPP#CP073017.1#2997973#2998068#+	SRR9208983.sorted.bam	Drop not significant (0.57 >= 0.05);Small drop (0.10 > -0.2)	fail	28.0	0.5654110897001854	1102.0	10.0	0.10180259481801829	[[29.0, 12], [5.0, 5], [28.0, 13], [10.0, 5], [17.0, 11], [18.0, 12], [19.0, 8], [11.0, 6], [18.0, 9], [11.0, 8], [65.0, 13], [12.0, 9], [11.0, 8], [11.0, 5], [71.0, 12], [23.0, 9], [0.0, 4], [7.0, 6], [8.0, 9]]	7.0	0.07368421052631578	16.0
TPP#CP073017.1#2997973#2998068#+	SRR9208983.sorted.bam	Drop not significant (0.06 >= 0.05);Small drop (0.02 > -0.2)	fail	5.0	0.05870323007455329	1110.0	5.0	0.018179034788931837	[[29.0, 12], [28.0, 10], [28.0, 13], [10.0, 5], [17.0, 11], [18.0, 12], [19.0, 8], [11.0, 6], [18.0, 9], [11.0, 8], [65.0, 13], [12.0, 9], [11.0, 8], [11.0, 5], [71.0, 12], [23.0, 9], [0.0, 4], [7.0, 6], [8.0, 9]]	15.0	0.15789473684210525	18.0
TPP#CP073017.1#2997973#2998068#+	SRR9208983.sorted.bam	Drop not significant (0.67 >= 0.05);Small drop (0.10 > -0.2)	fail	28.0	0.6689980179215513	1079.0	13.0	0.10180259481801829	[[29.0, 12], [28.0, 10], [5.0, 5], [10.0, 5], [17.0, 11], [18.0, 12], [19.0, 8], [11.0, 6], [18.0, 9], [11.0, 8], [65.0, 13], [12.0, 9], [11.0, 8], [11.0, 5], [71.0, 12], [23.0, 9], [0.0, 4], [7.0, 6], [8.0, 9]]	-16.0	-0.16842105263157894	6.0
TPP#CP073017.1#2997973#2998068#+	SRR9208983.sorted.bam	Drop not significant (0.07 >= 0.05);Small drop (0.04 > -0.2)	fail	10.0	0.06935883502612067	1075.0	5.0	0.03635806957786367	[[29.0, 12], [28.0, 10], [5.0, 5], [28.0, 13], [17.0, 11], [18.0, 12], [19.0, 8], [11.0, 6], [18.0, 9], [11.0, 8], [65.0, 13], [12.0, 9], [11.0, 8], [11.0, 5], [71.0, 12], [23.0, 9], [0.0, 4], [7.0, 6], [8.0, 9]]	-20.0	-0.21052631578947367	7.0
TPP#CP073017.1#2997973#2998068#+	SRR9208983.sorted.bam	Drop not significant (0.42 >= 0.05);Small drop (0.06 > -0.2)	fail	17.0	0.4200734782201606	1115.0	11.0	0.061808718282368245	[[29.0, 12], [28.0, 10], [5.0, 5], [28.0, 13], [10.0, 5], [18.0, 12], [19.0, 8], [11.0, 6], [18.0, 9], [11.0, 8], [65.0, 13], [12.0, 9], [11.0, 8], [11.0, 5], [71.0, 12], [23.0, 9], [0.0, 4], [7.0, 6], [8.0, 9]]	20.0	0.21052631578947367	19.0
TPP#CP073017.1#2997973#2998068#+	SRR9208983.sorted.bam	Drop not significant (0.45 >= 0.05);Small drop (0.07 > -0.2)	fail	18.0	0.4501949824069763	1068.0	12.0	0.06544452524015461	[[29.0, 12], [28.0, 10], [5.0, 5], [28.0, 13], [10.0, 5], [17.0, 11], [19.0, 8], [11.0, 6], [18.0, 9], [11.0, 8], [65.0, 13], [12.0, 9], [11.0, 8], [11.0, 5], [71.0, 12], [23.0, 9], [0.0, 4], [7.0, 6], [8.0, 9]]	-27.0	-0.28421052631578947	4.0
TPP#CP073017.1#2997973#2998068#+	SRR9208983.sorted.bam	Drop not significant (0.31 >= 0.05);Small drop (0.07 > -0.2)	fail	19.0	0.3134543025237909	1126.0	8.0	0.06908033219794098	[[29.0, 12], [28.0, 10], [5.0, 5], [28.0, 13], [10.0, 5], [17.0, 11], [18.0, 12], [11.0, 6], [18.0, 9], [11.0, 8], [65.0, 13], [12.0, 9], [11.0, 8], [11.0, 5], [71.0, 12], [23.0, 9], [0.0, 4], [7.0, 6], [8.0, 9]]	31.0	0.3263157894736842	8.0
TPP#CP073017.1#2997973#2998068#+	SRR9208983.sorted.bam	Drop not significant (0.12 >= 0.05);Small drop (0.04 > -0.2)	fail	11.0	0.12366059679452482	1132.0	6.0	0.03999387653565004	[[29.0, 12], [28.0, 10], [5.0, 5], [28.0, 13], [10.0, 5], [17.0, 11], [18.0, 12], [19.0, 8], [18.0, 9], [11.0, 8], [65.0, 13], [12.0, 9], [11.0, 8], [11.0, 5], [71.0, 12], [23.0, 9], [0.0, 4], [7.0, 6], [8.0, 9]]	37.0	0.3894736842105263	10.0
TPP#CP073017.1#2997973#2998068#+	SRR9208983.sorted.bam	Drop not significant (0.37 >= 0.05);Small drop (0.07 > -0.2)	fail	18.0	0.37014648170367415	1057.0	9.0	0.06544452524015461	[[29.0, 12], [28.0, 10], [5.0, 5], [28.0, 13], [10.0, 5], [17.0, 11], [18.0, 12], [19.0, 8], [11.0, 6], [11.0, 8], [65.0, 13], [12.0, 9], [11.0, 8], [11.0, 5], [71.0, 12], [23.0, 9], [0.0, 4], [7.0, 6], [8.0, 9]]	-38.0	-0.4	2.0
TPP#CP073017.1#2997973#2998068#+	SRR9208983.sorted.bam	Drop not significant (0.23 >= 0.05);Small drop (0.04 > -0.2)	fail	11.0	0.2316341508956648	1050.0	8.0	0.03999387653565004	[[29.0, 12], [28.0, 10], [5.0, 5], [28.0, 13], [10.0, 5], [17.0, 11], [18.0, 12], [19.0, 8], [11.0, 6], [18.0, 9], [65.0, 13], [12.0, 9], [11.0, 8], [11.0, 5], [71.0, 12], [23.0, 9], [0.0, 4], [7.0, 6], [8.0, 9]]	-45.0	-0.47368421052631576	1.0
TPP#CP073017.1#2997973#2998068#+	SRR9208983.sorted.bam	Drop not significant (0.95 >= 0.05);Small drop (0.24 > -0.2)	fail	65.0	0.9495364905941114	1140.0	13.0	0.23632745225611387	[[29.0, 12], [28.0, 10], [5.0, 5], [28.0, 13], [10.0, 5], [17.0, 11], [18.0, 12], [19.0, 8], [11.0, 6], [18.0, 9], [11.0, 8], [12.0, 9], [11.0, 8], [11.0, 5], [71.0, 12], [23.0, 9], [0.0, 4], [7.0, 6], [8.0, 9]]	45.0	0.47368421052631576	9.0
TPP#CP073017.1#2997973#2998068#+	SRR9208984.sorted.bam	Drop not significant (0.41 >= 0.05);Small drop (0.09 > -0.2)	fail	21.0	0.4062866961296776	1094.0	12.0	0.08875344781564196	[[1.0, 4], [50.0, 12], [17.0, 12], [8.0, 8], [14.0, 9], [31.0, 9], [4.0, 7], [43.0, 9], [44.0, 15], [17.0, 5], [24.0, 9], [8.0, 7], [18.0, 10], [69.0, 12], [14.0, 9], [17.0, 9], [50.0, 11]]	-1.0	-0.010526315789473684	13.0
TPP#CP073017.1#2997973#2998068#+	SRR9208984.sorted.bam	Small drop (0.00 > -0.2)	fail	1.0	0.005754758909290306	1101.0	4.0	0.004226354657887712	[[21.0, 12], [50.0, 12], [17.0, 12], [8.0, 8], [14.0, 9], [31.0, 9], [4.0, 7], [43.0, 9], [44.0, 15], [17.0, 5], [24.0, 9], [8.0, 7], [18.0, 10], [69.0, 12], [14.0, 9], [17.0, 9], [50.0, 11]]	6.0	0.06315789473684211	16.0
TPP#CP073017.1#2997973#2998068#+	SRR9208984.sorted.bam	Drop not significant (0.82 >= 0.05);Small drop (0.21 > -0.2)	fail	50.0	0.8163145649651165	1080.0	12.0	0.2113177328943856	[[21.0, 12], [1.0, 4], [17.0, 12], [8.0, 8], [14.0, 9], [31.0, 9], [4.0, 7], [43.0, 9], [44.0, 15], [17.0, 5], [24.0, 9], [8.0, 7], [18.0, 10], [69.0, 12], [14.0, 9], [17.0, 9], [50.0, 11]]	-15.0	-0.15789473684210525	6.0
TPP#CP073017.1#2997973#2998068#+	SRR9208984.sorted.bam	Drop not significant (0.33 >= 0.05);Small drop (0.07 > -0.2)	fail	17.0	0.3269336526070244	1110.0	12.0	0.07184802918409111	[[21.0, 12], [1.0, 4], [50.0, 12], [8.0, 8], [14.0, 9], [31.0, 9], [4.0, 7], [43.0, 9], [44.0, 15], [17.0, 5], [24.0, 9], [8.0, 7], [18.0, 10], [69.0, 12], [14.0, 9], [17.0, 9], [50.0, 11]]	15.0	0.15789473684210525	18.0
TPP#CP073017.1#2997973#2998068#+	SRR9208984.sorted.bam	Drop not significant (0.12 >= 0.05);Small drop (0.03 > -0.2)	fail	8.0	0.12019031228122329	1118.0	8.0	0.033810837263101697	[[21.0, 12], [1.0, 4], [50.0, 12], [17.0, 12], [14.0, 9], [31.0, 9], [4.0, 7], [43.0, 9], [44.0, 15], [17.0, 5], [24.0, 9], [8.0, 7], [18.0, 10], [69.0, 12], [14.0, 9], [17.0, 9], [50.0, 11]]	23.0	0.24210526315789474	19.0
TPP#CP073017.1#2997973#2998068#+	SRR9208984.sorted.bam	Drop not significant (0.22 >= 0.05);Small drop (0.06 > -0.2)	fail	14.0	0.2150165887335042	1069.0	9.0	0.05916896521042797	[[21.0, 12], [1.0, 4], [50.0, 12], [17.0, 12], [8.0, 8], [31.0, 9], [4.0, 7], [43.0, 9], [44.0, 15], [17.0, 5], [24.0, 9], [8.0, 7], [18.0, 10], [69.0, 12], [14.0, 9], [17.0, 9], [50.0, 11]]	-26.0	-0.2736842105263158	4.0
TPP#CP073017.1#2997973#2998068#+	SRR9208984.sorted.bam	Drop not significant (0.38 >= 0.05);Small drop (0.13 > -0.2)	fail	31.0	0.38277702031738214	1125.0	9.0	0.13101699439451908	[[21.0, 12], [1.0, 4], [50.0, 12], [17.0, 12], [8.0, 8], [14.0, 9], [4.0, 7], [43.0, 9], [44.0, 15], [17.0, 5], [24.0, 9], [8.0, 7], [18.0, 10], [69.0, 12], [14.0, 9], [17.0, 9], [50.0, 11]]	30.0	0.3157894736842105	8.0
TPP#CP073017.1#2997973#2998068#+	SRR9208984.sorted.bam	Drop not significant (0.07 >= 0.05);Small drop (0.02 > -0.2)	fail	4.0	0.0662209173173318	1061.0	7.0	0.016905418631550848	[[21.0, 12], [1.0, 4], [50.0, 12], [17.0, 12], [8.0, 8], [14.0, 9], [31.0, 9], [43.0, 9], [44.0, 15], [17.0, 5], [24.0, 9], [8.0, 7], [18.0, 10], [69.0, 12], [14.0, 9], [17.0, 9], [50.0, 11]]	-34.0	-0.35789473684210527	3.0
TPP#CP073017.1#2997973#2998068#+	SRR9208984.sorted.bam	Drop not significant (0.43 >= 0.05);Small drop (0.18 > -0.2)	fail	43.0	0.43209396509531695	1133.0	9.0	0.18173325028917162	[[21.0, 12], [1.0, 4], [50.0, 12], [17.0, 12], [8.0, 8], [14.0, 9], [31.0, 9], [4.0, 7], [44.0, 15], [17.0, 5], [24.0, 9], [8.0, 7], [18.0, 10], [69.0, 12], [14.0, 9], [17.0, 9], [50.0, 11]]	38.0	0.4	11.0
TPP#CP073017.1#2997973#2998068#+	SRR9208984.sorted.bam	Drop not significant (0.86 >= 0.05);Small drop (0.19 > -0.2)	fail	44.0	0.8573548678699455	1051.0	15.0	0.18595960494705935	[[21.0, 12], [1.0, 4], [50.0, 12], [17.0, 12], [8.0, 8], [14.0, 9], [31.0, 9], [4.0, 7], [43.0, 9], [17.0, 5], [24.0, 9], [8.0, 7], [18.0, 10], [69.0, 12], [14.0, 9], [17.0, 9], [50.0, 11]]	-44.0	-0.4631578947368421	1.0
TPP#CP073017.1#2997973#2998068#+	SRR9208984.sorted.bam	Small drop (0.07 > -0.2)	fail	17.0	0.031358638156842866	1140.0	5.0	0.07184802918409111	[[21.0, 12], [1.0, 4], [50.0, 12], [17.0, 12], [8.0, 8], [14.0, 9], [31.0, 9], [4.0, 7], [43.0, 9], [44.0, 15], [24.0, 9], [8.0, 7], [18.0, 10], [69.0, 12], [14.0, 9], [17.0, 9], [50.0, 11]]	45.0	0.47368421052631576	9.0
TPP#CP073017.1#2997973#2998068#+	SRR9208985.sorted.bam	Drop not significant (0.35 >= 0.05);Small drop (0.07 > -0.2)	fail	19.0	0.3455170346669523	1096.0	10.0	0.07333820900373801	[[49.0, 11], [49.0, 13], [7.0, 7], [2.0, 7], [13.0, 8], [31.0, 10], [33.0, 13], [38.0, 9], [22.0, 9], [74.0, 15], [9.0, 7], [28.0, 11], [68.0, 14], [10.0, 8], [13.0, 5], [-11.0, 4], [34.0, 12]]	1.0	0.010526315789473684	13.0
TPP#CP073017.1#2997973#2998068#+	SRR9208985.sorted.bam	Drop not significant (0.67 >= 0.05);Small drop (0.19 > -0.2)	fail	49.0	0.6742534979039492	1102.0	11.0	0.1891353811149033	[[19.0, 10], [49.0, 13], [7.0, 7], [2.0, 7], [13.0, 8], [31.0, 10], [33.0, 13], [38.0, 9], [22.0, 9], [74.0, 15], [9.0, 7], [28.0, 11], [68.0, 14], [10.0, 8], [13.0, 5], [-11.0, 4], [34.0, 12]]	7.0	0.07368421052631578	16.0
TPP#CP073017.1#2997973#2998068#+	SRR9208985.sorted.bam	Drop not significant (0.82 >= 0.05);Small drop (0.19 > -0.2)	fail	49.0	0.8231055211865375	1080.0	13.0	0.1891353811149033	[[19.0, 10], [49.0, 11], [7.0, 7], [2.0, 7], [13.0, 8], [31.0, 10], [33.0, 13], [38.0, 9], [22.0, 9], [74.0, 15], [9.0, 7], [28.0, 11], [68.0, 14], [10.0, 8], [13.0, 5], [-11.0, 4], [34.0, 12]]	-15.0	-0.15789473684210525	6.0
TPP#CP073017.1#2997973#2998068#+	SRR9208985.sorted.bam	Drop not significant (0.13 >= 0.05);Small drop (0.03 > -0.2)	fail	7.0	0.13241107383165002	1110.0	7.0	0.0270193401592719	[[19.0, 10], [49.0, 11], [49.0, 13], [2.0, 7], [13.0, 8], [31.0, 10], [33.0, 13], [38.0, 9], [22.0, 9], [74.0, 15], [9.0, 7], [28.0, 11], [68.0, 14], [10.0, 8], [13.0, 5], [-11.0, 4], [34.0, 12]]	15.0	0.15789473684210525	18.0
TPP#CP073017.1#2997973#2998068#+	SRR9208985.sorted.bam	Drop not significant (0.10 >= 0.05);Small drop (0.01 > -0.2)	fail	2.0	0.10114217566862292	1118.0	7.0	0.007719811474077685	[[19.0, 10], [49.0, 11], [49.0, 13], [7.0, 7], [13.0, 8], [31.0, 10], [33.0, 13], [38.0, 9], [22.0, 9], [74.0, 15], [9.0, 7], [28.0, 11], [68.0, 14], [10.0, 8], [13.0, 5], [-11.0, 4], [34.0, 12]]	23.0	0.24210526315789474	19.0
TPP#CP073017.1#2997973#2998068#+	SRR9208985.sorted.bam	Drop not significant (0.21 >= 0.05);Small drop (0.05 > -0.2)	fail	13.0	0.21452641432371133	1069.0	8.0	0.05017877458150496	[[19.0, 10], [49.0, 11], [49.0, 13], [7.0, 7], [2.0, 7], [31.0, 10], [33.0, 13], [38.0, 9], [22.0, 9], [74.0, 15], [9.0, 7], [28.0, 11], [68.0, 14], [10.0, 8], [13.0, 5], [-11.0, 4], [34.0, 12]]	-26.0	-0.2736842105263158	4.0
TPP#CP073017.1#2997973#2998068#+	SRR9208985.sorted.bam	Drop not significant (0.49 >= 0.05);Small drop (0.12 > -0.2)	fail	31.0	0.491111752227368	1125.0	10.0	0.11965707784820412	[[19.0, 10], [49.0, 11], [49.0, 13], [7.0, 7], [2.0, 7], [13.0, 8], [33.0, 13], [38.0, 9], [22.0, 9], [74.0, 15], [9.0, 7], [28.0, 11], [68.0, 14], [10.0, 8], [13.0, 5], [-11.0, 4], [34.0, 12]]	30.0	0.3157894736842105	8.0
TPP#CP073017.1#2997973#2998068#+	SRR9208985.sorted.bam	Drop not significant (0.61 >= 0.05);Small drop (0.13 > -0.2)	fail	33.0	0.6055629950588493	1057.0	13.0	0.1273768893222818	[[19.0, 10], [49.0, 11], [49.0, 13], [7.0, 7], [2.0, 7], [13.0, 8], [31.0, 10], [38.0, 9], [22.0, 9], [74.0, 15], [9.0, 7], [28.0, 11], [68.0, 14], [10.0, 8], [13.0, 5], [-11.0, 4], [34.0, 12]]	-38.0	-0.4	2.0
TPP#CP073017.1#2997973#2998068#+	SRR9208985.sorted.bam	Drop not significant (0.42 >= 0.05);Small drop (0.15 > -0.2)	fail	38.0	0.4161737802992847	1133.0	9.0	0.14667641800747602	[[19.0, 10], [49.0, 11], [49.0, 13], [7.0, 7], [2.0, 7], [13.0, 8], [31.0, 10], [33.0, 13], [22.0, 9], [74.0, 15], [9.0, 7], [28.0, 11], [68.0, 14], [10.0, 8], [13.0, 5], [-11.0, 4], [34.0, 12]]	38.0	0.4	11.0
TPP#CP073017.1#2997973#2998068#+	SRR9208985.sorted.bam	Drop not significant (0.34 >= 0.05);Small drop (0.08 > -0.2)	fail	22.0	0.34442610933434276	1052.0	9.0	0.08491792621485454	[[19.0, 10], [49.0, 11], [49.0, 13], [7.0, 7], [2.0, 7], [13.0, 8], [31.0, 10], [33.0, 13], [38.0, 9], [74.0, 15], [9.0, 7], [28.0, 11], [68.0, 14], [10.0, 8], [13.0, 5], [-11.0, 4], [34.0, 12]]	-43.0	-0.45263157894736844	1.0
TPP#CP073017.1#2997973#2998068#+	SRR9208992.sorted.bam	Drop not significant (0.88 >= 0.05);Small drop (0.15 > -0.2)	fail	32.0	0.8834533710282407	1098.0	12.0	0.14583833053490045	[[17.0, 6], [9.0, 3], [12.0, 7], [39.0, 15], [10.0, 8], [23.0, 12], [21.0, 9], [19.0, 7], [4.0, 7], [27.0, 8], [16.0, 9], [23.0, 7], [12.0, 9], [16.0, 12], [29.0, 8], [20.0, 6], [6.0, 10], [11.0, 8], [-5.0, 3], [17.0, 9]]	3.0	0.031578947368421054	12.0
TPP#CP073017.1#2997973#2998068#+	SRR9208992.sorted.bam	Drop not significant (0.17 >= 0.05);Small drop (0.08 > -0.2)	fail	17.0	0.17105650427658142	1102.0	6.0	0.07747661309666587	[[32.0, 12], [9.0, 3], [12.0, 7], [39.0, 15], [10.0, 8], [23.0, 12], [21.0, 9], [19.0, 7], [4.0, 7], [27.0, 8], [16.0, 9], [23.0, 7], [12.0, 9], [16.0, 12], [29.0, 8], [20.0, 6], [6.0, 10], [11.0, 8], [-5.0, 3], [17.0, 9]]	7.0	0.07368421052631578	16.0
TPP#CP073017.1#2997973#2998068#+	SRR9208992.sorted.bam	Small drop (0.04 > -0.2)	fail	9.0	0.014283312991568611	1106.0	3.0	0.04101703046294075	[[32.0, 12], [17.0, 6], [12.0, 7], [39.0, 15], [10.0, 8], [23.0, 12], [21.0, 9], [19.0, 7], [4.0, 7], [27.0, 8], [16.0, 9], [23.0, 7], [12.0, 9], [16.0, 12], [29.0, 8], [20.0, 6], [6.0, 10], [11.0, 8], [-5.0, 3], [17.0, 9]]	11.0	0.11578947368421053	17.0
TPP#CP073017.1#2997973#2998068#+	SRR9208992.sorted.bam	Drop not significant (0.18 >= 0.05);Small drop (0.05 > -0.2)	fail	12.0	0.1844992798909805	1110.0	7.0	0.05468937395058767	[[32.0, 12], [17.0, 6], [9.0, 3], [39.0, 15], [10.0, 8], [23.0, 12], [21.0, 9], [19.0, 7], [4.0, 7], [27.0, 8], [16.0, 9], [23.0, 7], [12.0, 9], [16.0, 12], [29.0, 8], [20.0, 6], [6.0, 10], [11.0, 8], [-5.0, 3], [17.0, 9]]	15.0	0.15789473684210525	18.0
TPP#CP073017.1#2997973#2998068#+	SRR9208992.sorted.bam	Drop not significant (0.99 >= 0.05);Small drop (0.18 > -0.2)	fail	39.0	0.9927930661554111	1079.0	15.0	0.17774046533940993	[[32.0, 12], [17.0, 6], [9.0, 3], [12.0, 7], [10.0, 8], [23.0, 12], [21.0, 9], [19.0, 7], [4.0, 7], [27.0, 8], [16.0, 9], [23.0, 7], [12.0, 9], [16.0, 12], [29.0, 8], [20.0, 6], [6.0, 10], [11.0, 8], [-5.0, 3], [17.0, 9]]	-16.0	-0.16842105263157894	6.0
TPP#CP073017.1#2997973#2998068#+	SRR9208992.sorted.bam	Drop not significant (0.19 >= 0.05);Small drop (0.05 > -0.2)	fail	10.0	0.1880151619675856	1116.0	8.0	0.04557447829215639	[[32.0, 12], [17.0, 6], [9.0, 3], [12.0, 7], [39.0, 15], [23.0, 12], [21.0, 9], [19.0, 7], [4.0, 7], [27.0, 8], [16.0, 9], [23.0, 7], [12.0, 9], [16.0, 12], [29.0, 8], [20.0, 6], [6.0, 10], [11.0, 8], [-5.0, 3], [17.0, 9]]	21.0	0.22105263157894736	19.0
TPP#CP073017.1#2997973#2998068#+	SRR9208992.sorted.bam	Drop not significant (0.71 >= 0.05);Small drop (0.10 > -0.2)	fail	23.0	0.7067846201983539	1068.0	12.0	0.1048213000719597	[[32.0, 12], [17.0, 6], [9.0, 3], [12.0, 7], [39.0, 15], [10.0, 8], [21.0, 9], [19.0, 7], [4.0, 7], [27.0, 8], [16.0, 9], [23.0, 7], [12.0, 9], [16.0, 12], [29.0, 8], [20.0, 6], [6.0, 10], [11.0, 8], [-5.0, 3], [17.0, 9]]	-27.0	-0.28421052631578947	4.0
TPP#CP073017.1#2997973#2998068#+	SRR9208992.sorted.bam	Drop not significant (0.49 >= 0.05);Small drop (0.10 > -0.2)	fail	21.0	0.4888230044605787	1126.0	9.0	0.09570640441352841	[[32.0, 12], [17.0, 6], [9.0, 3], [12.0, 7], [39.0, 15], [10.0, 8], [23.0, 12], [19.0, 7], [4.0, 7], [27.0, 8], [16.0, 9], [23.0, 7], [12.0, 9], [16.0, 12], [29.0, 8], [20.0, 6], [6.0, 10], [11.0, 8], [-5.0, 3], [17.0, 9]]	31.0	0.3263157894736842	8.0
TPP#CP073017.1#2997973#2998068#+	SRR9208992.sorted.bam	Drop not significant (0.27 >= 0.05);Small drop (0.09 > -0.2)	fail	19.0	0.2731697827237701	1131.0	7.0	0.08659150875509714	[[32.0, 12], [17.0, 6], [9.0, 3], [12.0, 7], [39.0, 15], [10.0, 8], [23.0, 12], [21.0, 9], [4.0, 7], [27.0, 8], [16.0, 9], [23.0, 7], [12.0, 9], [16.0, 12], [29.0, 8], [20.0, 6], [6.0, 10], [11.0, 8], [-5.0, 3], [17.0, 9]]	36.0	0.37894736842105264	10.0
TPP#CP073017.1#2997973#2998068#+	SRR9208992.sorted.bam	Drop not significant (0.07 >= 0.05);Small drop (0.02 > -0.2)	fail	4.0	0.06586283877728324	1057.0	7.0	0.018229791316862556	[[32.0, 12], [17.0, 6], [9.0, 3], [12.0, 7], [39.0, 15], [10.0, 8], [23.0, 12], [21.0, 9], [19.0, 7], [27.0, 8], [16.0, 9], [23.0, 7], [12.0, 9], [16.0, 12], [29.0, 8], [20.0, 6], [6.0, 10], [11.0, 8], [-5.0, 3], [17.0, 9]]	-38.0	-0.4	2.0
TPP#CP073017.1#2997973#2998068#+	SRR9208992.sorted.bam	Drop not significant (0.44 >= 0.05);Small drop (0.12 > -0.2)	fail	27.0	0.44080007202873517	1138.0	8.0	0.12305109138882225	[[32.0, 12], [17.0, 6], [9.0, 3], [12.0, 7], [39.0, 15], [10.0, 8], [23.0, 12], [21.0, 9], [19.0, 7], [4.0, 7], [16.0, 9], [23.0, 7], [12.0, 9], [16.0, 12], [29.0, 8], [20.0, 6], [6.0, 10], [11.0, 8], [-5.0, 3], [17.0, 9]]	43.0	0.45263157894736844	9.0
TPP#CP073017.1#2997973#2998068#+	SRR9208992.sorted.bam	Drop not significant (0.38 >= 0.05);Small drop (0.07 > -0.2)	fail	16.0	0.37521680085070175	1050.0	9.0	0.07291916526745022	[[32.0, 12], [17.0, 6], [9.0, 3], [12.0, 7], [39.0, 15], [10.0, 8], [23.0, 12], [21.0, 9], [19.0, 7], [4.0, 7], [27.0, 8], [23.0, 7], [12.0, 9], [16.0, 12], [29.0, 8], [20.0, 6], [6.0, 10], [11.0, 8], [-5.0, 3], [17.0, 9]]	-45.0	-0.47368421052631576	1.0
TPP#CP073017.1#2997973#2998068#+	SRR9208993.sorted.bam	Drop not significant (0.54 >= 0.05);Small drop (0.09 > -0.2)	fail	8.0	0.5386448902421086	1092.0	8.0	0.09363065171861525	[[1.0, 5], [4.0, 7], [1.0, 5], [1.0, 5], [6.0, 7], [11.0, 8], [8.0, 10], [24.0, 13], [9.0, 8], [-5.0, 5], [-2.0, 6], [13.0, 10], [4.0, 9], [7.0, 7], [3.0, 7]]	-3.0	-0.031578947368421054	14.0
TPP#CP073017.1#2997973#2998068#+	SRR9208993.sorted.bam	Drop not significant (0.10 >= 0.05);Small drop (0.01 > -0.2)	fail	1.0	0.1030570794938793	1098.0	5.0	0.011703831464826906	[[8.0, 8], [4.0, 7], [1.0, 5], [1.0, 5], [6.0, 7], [11.0, 8], [8.0, 10], [24.0, 13], [9.0, 8], [-5.0, 5], [-2.0, 6], [13.0, 10], [4.0, 9], [7.0, 7], [3.0, 7]]	3.0	0.031578947368421054	12.0
TPP#CP073017.1#2997973#2998068#+	SRR9208993.sorted.bam	Drop not significant (0.33 >= 0.05);Small drop (0.05 > -0.2)	fail	4.0	0.3279750576236636	1086.0	7.0	0.04681532585930762	[[8.0, 8], [1.0, 5], [1.0, 5], [1.0, 5], [6.0, 7], [11.0, 8], [8.0, 10], [24.0, 13], [9.0, 8], [-5.0, 5], [-2.0, 6], [13.0, 10], [4.0, 9], [7.0, 7], [3.0, 7]]	-9.0	-0.09473684210526316	15.0
TPP#CP073017.1#2997973#2998068#+	SRR9208993.sorted.bam	Drop not significant (0.10 >= 0.05);Small drop (0.01 > -0.2)	fail	1.0	0.1030570794938793	1079.0	5.0	0.011703831464826906	[[8.0, 8], [1.0, 5], [4.0, 7], [1.0, 5], [6.0, 7], [11.0, 8], [8.0, 10], [24.0, 13], [9.0, 8], [-5.0, 5], [-2.0, 6], [13.0, 10], [4.0, 9], [7.0, 7], [3.0, 7]]	-16.0	-0.16842105263157894	6.0
TPP#CP073017.1#2997973#2998068#+	SRR9208993.sorted.bam	Drop not significant (0.10 >= 0.05);Small drop (0.01 > -0.2)	fail	1.0	0.1030570794938793	1117.0	5.0	0.011703831464826906	[[8.0, 8], [1.0, 5], [4.0, 7], [1.0, 5], [6.0, 7], [11.0, 8], [8.0, 10], [24.0, 13], [9.0, 8], [-5.0, 5], [-2.0, 6], [13.0, 10], [4.0, 9], [7.0, 7], [3.0, 7]]	22.0	0.23157894736842105	19.0
TPP#CP073017.1#2997973#2998068#+	SRR9208993.sorted.bam	Drop not significant (0.38 >= 0.05);Small drop (0.07 > -0.2)	fail	6.0	0.37591993975114074	1069.0	7.0	0.07022298878896144	[[8.0, 8], [1.0, 5], [4.0, 7], [1.0, 5], [1.0, 5], [11.0, 8], [8.0, 10], [24.0, 13], [9.0, 8], [-5.0, 5], [-2.0, 6], [13.0, 10], [4.0, 9], [7.0, 7], [3.0, 7]]	-26.0	-0.2736842105263158	4.0
TPP#CP073017.1#2997973#2998068#+	SRR9208993.sorted.bam	Drop not significant (0.58 >= 0.05);Small drop (0.13 > -0.2)	fail	11.0	0.5847366460013294	1126.0	8.0	0.12874214611309598	[[8.0, 8], [1.0, 5], [4.0, 7], [1.0, 5], [1.0, 5], [6.0, 7], [8.0, 10], [24.0, 13], [9.0, 8], [-5.0, 5], [-2.0, 6], [13.0, 10], [4.0, 9], [7.0, 7], [3.0, 7]]	31.0	0.3263157894736842	8.0
TPP#CP073017.1#2997973#2998068#+	SRR9208993.sorted.bam	Drop not significant (0.63 >= 0.05);Small drop (0.09 > -0.2)	fail	8.0	0.6297052711367934	1058.0	10.0	0.09363065171861525	[[8.0, 8], [1.0, 5], [4.0, 7], [1.0, 5], [1.0, 5], [6.0, 7], [11.0, 8], [24.0, 13], [9.0, 8], [-5.0, 5], [-2.0, 6], [13.0, 10], [4.0, 9], [7.0, 7], [3.0, 7]]	-37.0	-0.3894736842105263	3.0
TPP#CP073017.1#2997973#2998068#+	SRR9208993.sorted.bam	Drop not significant (1.00 >= 0.05);Small drop (0.28 > -0.2)	fail	24.0	0.9996387742133017	1133.0	13.0	0.28089195515584575	[[8.0, 8], [1.0, 5], [4.0, 7], [1.0, 5], [1.0, 5], [6.0, 7], [11.0, 8], [8.0, 10], [9.0, 8], [-5.0, 5], [-2.0, 6], [13.0, 10], [4.0, 9], [7.0, 7], [3.0, 7]]	38.0	0.4	11.0
TPP#CP073017.1#2997973#2998068#+	SRR9208993.sorted.bam	Drop not significant (0.56 >= 0.05);Small drop (0.11 > -0.2)	fail	9.0	0.5606893743463678	1050.0	8.0	0.10533448318344216	[[8.0, 8], [1.0, 5], [4.0, 7], [1.0, 5], [1.0, 5], [6.0, 7], [11.0, 8], [8.0, 10], [24.0, 13], [-5.0, 5], [-2.0, 6], [13.0, 10], [4.0, 9], [7.0, 7], [3.0, 7]]	-45.0	-0.47368421052631576	1.0
TPP#CP073017.1#2997973#2998068#+	SRR9208994.sorted.bam	Drop not significant (0.31 >= 0.05);Small drop (0.41 > -0.2)	fail	40.0	0.3078173973346933	1096.0	7.0	0.41340295909486513	[[24.0, 7], [12.0, 6], [11.0, 6], [10.0, 7], [9.0, 6], [22.0, 13], [28.0, 13], [14.0, 10], [10.0, 8]]	1.0	0.010526315789473684	13.0
TPP#CP073017.1#2997973#2998068#+	SRR9208994.sorted.bam	Drop not significant (0.27 >= 0.05);Small drop (0.25 > -0.2)	fail	24.0	0.26819292401193195	1092.0	7.0	0.24804177545691905	[[40.0, 7], [12.0, 6], [11.0, 6], [10.0, 7], [9.0, 6], [22.0, 13], [28.0, 13], [14.0, 10], [10.0, 8]]	-3.0	-0.031578947368421054	14.0
TPP#CP073017.1#2997973#2998068#+	SRR9208994.sorted.bam	Drop not significant (0.08 >= 0.05);Small drop (0.12 > -0.2)	fail	12.0	0.07562152029230186	1102.0	6.0	0.12402088772845953	[[40.0, 7], [24.0, 7], [11.0, 6], [10.0, 7], [9.0, 6], [22.0, 13], [28.0, 13], [14.0, 10], [10.0, 8]]	7.0	0.07368421052631578	16.0
TPP#CP073017.1#2997973#2998068#+	SRR9208994.sorted.bam	Drop not significant (0.07 >= 0.05);Small drop (0.11 > -0.2)	fail	11.0	0.06687198059795794	1079.0	6.0	0.11368581375108791	[[40.0, 7], [24.0, 7], [12.0, 6], [10.0, 7], [9.0, 6], [22.0, 13], [28.0, 13], [14.0, 10], [10.0, 8]]	-16.0	-0.16842105263157894	6.0
TPP#CP073017.1#2997973#2998068#+	SRR9208994.sorted.bam	Drop not significant (0.09 >= 0.05);Small drop (0.10 > -0.2)	fail	10.0	0.09328006481709578	1112.0	7.0	0.10335073977371628	[[40.0, 7], [24.0, 7], [12.0, 6], [11.0, 6], [9.0, 6], [22.0, 13], [28.0, 13], [14.0, 10], [10.0, 8]]	17.0	0.17894736842105263	18.0
TPP#CP073017.1#2997973#2998068#+	SRR9208994.sorted.bam	Drop not significant (0.05 >= 0.05);Small drop (0.09 > -0.2)	fail	9.0	0.05011027607131405	1075.0	6.0	0.09301566579634465	[[40.0, 7], [24.0, 7], [12.0, 6], [11.0, 6], [10.0, 7], [22.0, 13], [28.0, 13], [14.0, 10], [10.0, 8]]	-20.0	-0.21052631578947367	7.0
TPP#CP073017.1#2997973#2998068#+	SRR9208994.sorted.bam	Drop not significant (0.66 >= 0.05);Small drop (0.23 > -0.2)	fail	22.0	0.6559200223629184	1055.0	13.0	0.22737162750217582	[[40.0, 7], [24.0, 7], [12.0, 6], [11.0, 6], [10.0, 7], [9.0, 6], [28.0, 13], [14.0, 10], [10.0, 8]]	-40.0	-0.42105263157894735	2.0
TPP#CP073017.1#2997973#2998068#+	SRR9208994.sorted.bam	Drop not significant (0.85 >= 0.05);Small drop (0.29 > -0.2)	fail	28.0	0.8523139745468056	1139.0	13.0	0.2893820713664056	[[40.0, 7], [24.0, 7], [12.0, 6], [11.0, 6], [10.0, 7], [9.0, 6], [22.0, 13], [14.0, 10], [10.0, 8]]	44.0	0.4631578947368421	9.0
TPP#CP073017.1#2997973#2998068#+	SRR9208995.sorted.bam	Small drop (0.03 > -0.2)	fail	6.0	0.04283755901427388	1092.0	6.0	0.027424942263279444	[[17.0, 6], [28.0, 8], [26.0, 8], [26.0, 10], [14.0, 7], [0.0, 7], [17.0, 10], [24.0, 11], [8.0, 9], [22.0, 9], [25.0, 10], [39.0, 9], [5.0, 6], [14.0, 7], [38.0, 12], [27.0, 12], [7.0, 6], [8.0, 7], [22.0, 12]]	-3.0	-0.031578947368421054	14.0
TPP#CP073017.1#2997973#2998068#+	SRR9208995.sorted.bam	Drop not significant (0.09 >= 0.05);Small drop (0.08 > -0.2)	fail	17.0	0.08654700517114813	1098.0	6.0	0.07770400307929176	[[6.0, 6], [28.0, 8], [26.0, 8], [26.0, 10], [14.0, 7], [0.0, 7], [17.0, 10], [24.0, 11], [8.0, 9], [22.0, 9], [25.0, 10], [39.0, 9], [5.0, 6], [14.0, 7], [38.0, 12], [27.0, 12], [7.0, 6], [8.0, 7], [22.0, 12]]	3.0	0.031578947368421054	12.0
TPP#CP073017.1#2997973#2998068#+	SRR9208995.sorted.bam	Drop not significant (0.38 >= 0.05);Small drop (0.13 > -0.2)	fail	28.0	0.37725158079588295	1102.0	8.0	0.1279830638953041	[[6.0, 6], [17.0, 6], [26.0, 8], [26.0, 10], [14.0, 7], [0.0, 7], [17.0, 10], [24.0, 11], [8.0, 9], [22.0, 9], [25.0, 10], [39.0, 9], [5.0, 6], [14.0, 7], [38.0, 12], [27.0, 12], [7.0, 6], [8.0, 7], [22.0, 12]]	7.0	0.07368421052631578	16.0
TPP#CP073017.1#2997973#2998068#+	SRR9208995.sorted.bam	Drop not significant (0.37 >= 0.05);Small drop (0.12 > -0.2)	fail	26.0	0.3698643281831999	1080.0	8.0	0.11884141647421093	[[6.0, 6], [17.0, 6], [28.0, 8], [26.0, 10], [14.0, 7], [0.0, 7], [17.0, 10], [24.0, 11], [8.0, 9], [22.0, 9], [25.0, 10], [39.0, 9], [5.0, 6], [14.0, 7], [38.0, 12], [27.0, 12], [7.0, 6], [8.0, 7], [22.0, 12]]	-15.0	-0.15789473684210525	6.0
TPP#CP073017.1#2997973#2998068#+	SRR9208995.sorted.bam	Drop not significant (0.65 >= 0.05);Small drop (0.12 > -0.2)	fail	26.0	0.6526845460816865	1110.0	10.0	0.11884141647421093	[[6.0, 6], [17.0, 6], [28.0, 8], [26.0, 8], [14.0, 7], [0.0, 7], [17.0, 10], [24.0, 11], [8.0, 9], [22.0, 9], [25.0, 10], [39.0, 9], [5.0, 6], [14.0, 7], [38.0, 12], [27.0, 12], [7.0, 6], [8.0, 7], [22.0, 12]]	15.0	0.15789473684210525	18.0
TPP#CP073017.1#2997973#2998068#+	SRR9208995.sorted.bam	Drop not significant (0.15 >= 0.05);Small drop (0.06 > -0.2)	fail	14.0	0.15474305193658752	1074.0	7.0	0.06399153194765204	[[6.0, 6], [17.0, 6], [28.0, 8], [26.0, 8], [26.0, 10], [0.0, 7], [17.0, 10], [24.0, 11], [8.0, 9], [22.0, 9], [25.0, 10], [39.0, 9], [5.0, 6], [14.0, 7], [38.0, 12], [27.0, 12], [7.0, 6], [8.0, 7], [22.0, 12]]	-21.0	-0.22105263157894736	7.0
TPP#CP073017.1#2997973#2998068#+	SRR9208995.sorted.bam	Small drop (0.00 > -0.2)	fail	0.0	0.022962051487513964	1117.0	7.0	0.0	[[6.0, 6], [17.0, 6], [28.0, 8], [26.0, 8], [26.0, 10], [14.0, 7], [17.0, 10], [24.0, 11], [8.0, 9], [22.0, 9], [25.0, 10], [39.0, 9], [5.0, 6], [14.0, 7], [38.0, 12], [27.0, 12], [7.0, 6], [8.0, 7], [22.0, 12]]	22.0	0.23157894736842105	19.0
TPP#CP073017.1#2997973#2998068#+	SRR9208995.sorted.bam	Drop not significant (0.42 >= 0.05);Small drop (0.08 > -0.2)	fail	17.0	0.41508880236773343	1067.0	10.0	0.07770400307929176	[[6.0, 6], [17.0, 6], [28.0, 8], [26.0, 8], [26.0, 10], [14.0, 7], [0.0, 7], [24.0, 11], [8.0, 9], [22.0, 9], [25.0, 10], [39.0, 9], [5.0, 6], [14.0, 7], [38.0, 12], [27.0, 12], [7.0, 6], [8.0, 7], [22.0, 12]]	-28.0	-0.29473684210526313	4.0
TPP#CP073017.1#2997973#2998068#+	SRR9208995.sorted.bam	Drop not significant (0.67 >= 0.05);Small drop (0.11 > -0.2)	fail	24.0	0.6698914550490378	1126.0	11.0	0.10969976905311778	[[6.0, 6], [17.0, 6], [28.0, 8], [26.0, 8], [26.0, 10], [14.0, 7], [0.0, 7], [17.0, 10], [8.0, 9], [22.0, 9], [25.0, 10], [39.0, 9], [5.0, 6], [14.0, 7], [38.0, 12], [27.0, 12], [7.0, 6], [8.0, 7], [22.0, 12]]	31.0	0.3263157894736842	8.0
TPP#CP073017.1#2997973#2998068#+	SRR9208995.sorted.bam	Drop not significant (0.14 >= 0.05);Small drop (0.04 > -0.2)	fail	8.0	0.14454042433627812	1058.0	9.0	0.0365665896843726	[[6.0, 6], [17.0, 6], [28.0, 8], [26.0, 8], [26.0, 10], [14.0, 7], [0.0, 7], [17.0, 10], [24.0, 11], [22.0, 9], [25.0, 10], [39.0, 9], [5.0, 6], [14.0, 7], [38.0, 12], [27.0, 12], [7.0, 6], [8.0, 7], [22.0, 12]]	-37.0	-0.3894736842105263	3.0
TPP#CP073017.1#2997973#2998068#+	SRR9208995.sorted.bam	Drop not significant (0.47 >= 0.05);Small drop (0.10 > -0.2)	fail	22.0	0.4716253666386011	1136.0	9.0	0.10055812163202463	[[6.0, 6], [17.0, 6], [28.0, 8], [26.0, 8], [26.0, 10], [14.0, 7], [0.0, 7], [17.0, 10], [24.0, 11], [8.0, 9], [25.0, 10], [39.0, 9], [5.0, 6], [14.0, 7], [38.0, 12], [27.0, 12], [7.0, 6], [8.0, 7], [22.0, 12]]	41.0	0.43157894736842106	11.0
TPP#CP073017.1#2997973#2998068#+	SRR9208995.sorted.bam	Drop not significant (0.63 >= 0.05);Small drop (0.11 > -0.2)	fail	25.0	0.6330393148192363	1050.0	10.0	0.11427059276366436	[[6.0, 6], [17.0, 6], [28.0, 8], [26.0, 8], [26.0, 10], [14.0, 7], [0.0, 7], [17.0, 10], [24.0, 11], [8.0, 9], [22.0, 9], [39.0, 9], [5.0, 6], [14.0, 7], [38.0, 12], [27.0, 12], [7.0, 6], [8.0, 7], [22.0, 12]]	-45.0	-0.47368421052631576	1.0
TPP#CP073017.1#2997973#2998068#+	SRR9208996.sorted.bam	Drop not significant (0.21 >= 0.05);Small drop (0.07 > -0.2)	fail	15.0	0.21132238523285185	1092.0	8.0	0.06598444156325245	[[15.0, 6], [11.0, 6], [28.0, 12], [41.0, 12], [25.0, 13], [29.0, 8], [65.0, 9], [21.0, 10], [28.0, 9], [18.0, 8], [5.0, 5], [21.0, 8], [0.0, 5], [36.0, 8], [11.0, 8], [18.0, 7], [23.0, 10], [8.0, 5], [26.0, 12]]	-3.0	-0.031578947368421054	14.0
TPP#CP073017.1#2997973#2998068#+	SRR9208996.sorted.bam	Drop not significant (0.10 >= 0.05);Small drop (0.07 > -0.2)	fail	15.0	0.09631141073057181	1098.0	6.0	0.06598444156325245	[[15.0, 8], [11.0, 6], [28.0, 12], [41.0, 12], [25.0, 13], [29.0, 8], [65.0, 9], [21.0, 10], [28.0, 9], [18.0, 8], [5.0, 5], [21.0, 8], [0.0, 5], [36.0, 8], [11.0, 8], [18.0, 7], [23.0, 10], [8.0, 5], [26.0, 12]]	3.0	0.031578947368421054	12.0
TPP#CP073017.1#2997973#2998068#+	SRR9208996.sorted.bam	Drop not significant (0.08 >= 0.05);Small drop (0.05 > -0.2)	fail	11.0	0.07569937143016443	1102.0	6.0	0.04838859047971847	[[15.0, 8], [15.0, 6], [28.0, 12], [41.0, 12], [25.0, 13], [29.0, 8], [65.0, 9], [21.0, 10], [28.0, 9], [18.0, 8], [5.0, 5], [21.0, 8], [0.0, 5], [36.0, 8], [11.0, 8], [18.0, 7], [23.0, 10], [8.0, 5], [26.0, 12]]	7.0	0.07368421052631578	16.0
TPP#CP073017.1#2997973#2998068#+	SRR9208996.sorted.bam	Drop not significant (0.65 >= 0.05);Small drop (0.12 > -0.2)	fail	28.0	0.6500764412573031	1109.0	12.0	0.12317095758473792	[[15.0, 8], [15.0, 6], [11.0, 6], [41.0, 12], [25.0, 13], [29.0, 8], [65.0, 9], [21.0, 10], [28.0, 9], [18.0, 8], [5.0, 5], [21.0, 8], [0.0, 5], [36.0, 8], [11.0, 8], [18.0, 7], [23.0, 10], [8.0, 5], [26.0, 12]]	14.0	0.14736842105263157	18.0
TPP#CP073017.1#2997973#2998068#+	SRR9208996.sorted.bam	Drop not significant (0.88 >= 0.05);Small drop (0.18 > -0.2)	fail	41.0	0.8824825898444655	1080.0	12.0	0.18035747360622337	[[15.0, 8], [15.0, 6], [11.0, 6], [28.0, 12], [25.0, 13], [29.0, 8], [65.0, 9], [21.0, 10], [28.0, 9], [18.0, 8], [5.0, 5], [21.0, 8], [0.0, 5], [36.0, 8], [11.0, 8], [18.0, 7], [23.0, 10], [8.0, 5], [26.0, 12]]	-15.0	-0.15789473684210525	6.0
TPP#CP073017.1#2997973#2998068#+	SRR9208996.sorted.bam	Drop not significant (0.58 >= 0.05);Small drop (0.11 > -0.2)	fail	25.0	0.5784721129247979	1068.0	13.0	0.10997406927208743	[[15.0, 8], [15.0, 6], [11.0, 6], [28.0, 12], [41.0, 12], [29.0, 8], [65.0, 9], [21.0, 10], [28.0, 9], [18.0, 8], [5.0, 5], [21.0, 8], [0.0, 5], [36.0, 8], [11.0, 8], [18.0, 7], [23.0, 10], [8.0, 5], [26.0, 12]]	-27.0	-0.28421052631578947	4.0
TPP#CP073017.1#2997973#2998068#+	SRR9208996.sorted.bam	Drop not significant (0.37 >= 0.05);Small drop (0.13 > -0.2)	fail	29.0	0.37298849535602263	1127.0	8.0	0.12756992035562142	[[15.0, 8], [15.0, 6], [11.0, 6], [28.0, 12], [41.0, 12], [25.0, 13], [65.0, 9], [21.0, 10], [28.0, 9], [18.0, 8], [5.0, 5], [21.0, 8], [0.0, 5], [36.0, 8], [11.0, 8], [18.0, 7], [23.0, 10], [8.0, 5], [26.0, 12]]	32.0	0.3368421052631579	8.0
TPP#CP073017.1#2997973#2998068#+	SRR9208996.sorted.bam	Drop not significant (0.59 >= 0.05);Small drop (0.29 > -0.2)	fail	65.0	0.590727095791014	1132.0	9.0	0.2859325801074273	[[15.0, 8], [15.0, 6], [11.0, 6], [28.0, 12], [41.0, 12], [25.0, 13], [29.0, 8], [21.0, 10], [28.0, 9], [18.0, 8], [5.0, 5], [21.0, 8], [0.0, 5], [36.0, 8], [11.0, 8], [18.0, 7], [23.0, 10], [8.0, 5], [26.0, 12]]	37.0	0.3894736842105263	10.0
TPP#CP073017.1#2997973#2998068#+	SRR9208996.sorted.bam	Drop not significant (0.42 >= 0.05);Small drop (0.09 > -0.2)	fail	21.0	0.4204217811974219	1057.0	10.0	0.09237821818855343	[[15.0, 8], [15.0, 6], [11.0, 6], [28.0, 12], [41.0, 12], [25.0, 13], [29.0, 8], [65.0, 9], [28.0, 9], [18.0, 8], [5.0, 5], [21.0, 8], [0.0, 5], [36.0, 8], [11.0, 8], [18.0, 7], [23.0, 10], [8.0, 5], [26.0, 12]]	-38.0	-0.4	2.0
TPP#CP073017.1#2997973#2998068#+	SRR9208996.sorted.bam	Drop not significant (0.48 >= 0.05);Small drop (0.12 > -0.2)	fail	28.0	0.47719159102407904	1050.0	9.0	0.12317095758473792	[[15.0, 8], [15.0, 6], [11.0, 6], [28.0, 12], [41.0, 12], [25.0, 13], [29.0, 8], [65.0, 9], [21.0, 10], [18.0, 8], [5.0, 5], [21.0, 8], [0.0, 5], [36.0, 8], [11.0, 8], [18.0, 7], [23.0, 10], [8.0, 5], [26.0, 12]]	-45.0	-0.47368421052631576	1.0
TPP#CP073017.1#2997973#2998068#+	SRR9208996.sorted.bam	Drop not significant (0.25 >= 0.05);Small drop (0.08 > -0.2)	fail	18.0	0.2526987600054814	1140.0	8.0	0.07918132987590294	[[15.0, 8], [15.0, 6], [11.0, 6], [28.0, 12], [41.0, 12], [25.0, 13], [29.0, 8], [65.0, 9], [21.0, 10], [28.0, 9], [5.0, 5], [21.0, 8], [0.0, 5], [36.0, 8], [11.0, 8], [18.0, 7], [23.0, 10], [8.0, 5], [26.0, 12]]	45.0	0.47368421052631576	9.0
TPP#CP073017.1#2997973#2998068#+	SRR9208997.sorted.bam	Drop not significant (0.14 >= 0.05);Small drop (0.14 > -0.2)	fail	46.0	0.14376277520312924	1096.0	6.0	0.14037003726069638	[[27.0, 7], [49.0, 9], [31.0, 8], [49.0, 11], [12.0, 5], [10.0, 7], [14.0, 11], [55.0, 10], [39.0, 7], [20.0, 9], [40.0, 9], [72.0, 13], [16.0, 8], [9.0, 2], [40.0, 8], [13.0, 8], [64.0, 10], [7.0, 8], [9.0, 9], [25.0, 12]]	1.0	0.010526315789473684	13.0
TPP#CP073017.1#2997973#2998068#+	SRR9208997.sorted.bam	Drop not significant (0.18 >= 0.05);Small drop (0.08 > -0.2)	fail	27.0	0.18199675262073528	1092.0	7.0	0.08239110882693049	[[46.0, 6], [49.0, 9], [31.0, 8], [49.0, 11], [12.0, 5], [10.0, 7], [14.0, 11], [55.0, 10], [39.0, 7], [20.0, 9], [40.0, 9], [72.0, 13], [16.0, 8], [9.0, 2], [40.0, 8], [13.0, 8], [64.0, 10], [7.0, 8], [9.0, 9], [25.0, 12]]	-3.0	-0.031578947368421054	14.0
TPP#CP073017.1#2997973#2998068#+	SRR9208997.sorted.bam	Drop not significant (0.55 >= 0.05);Small drop (0.15 > -0.2)	fail	49.0	0.5456104647140572	1103.0	9.0	0.1495246049081331	[[46.0, 6], [27.0, 7], [31.0, 8], [49.0, 11], [12.0, 5], [10.0, 7], [14.0, 11], [55.0, 10], [39.0, 7], [20.0, 9], [40.0, 9], [72.0, 13], [16.0, 8], [9.0, 2], [40.0, 8], [13.0, 8], [64.0, 10], [7.0, 8], [9.0, 9], [25.0, 12]]	8.0	0.08421052631578947	16.0
TPP#CP073017.1#2997973#2998068#+	SRR9208997.sorted.bam	Drop not significant (0.30 >= 0.05);Small drop (0.09 > -0.2)	fail	31.0	0.2956173666175368	1110.0	8.0	0.09459719902351278	[[46.0, 6], [27.0, 7], [49.0, 9], [49.0, 11], [12.0, 5], [10.0, 7], [14.0, 11], [55.0, 10], [39.0, 7], [20.0, 9], [40.0, 9], [72.0, 13], [16.0, 8], [9.0, 2], [40.0, 8], [13.0, 8], [64.0, 10], [7.0, 8], [9.0, 9], [25.0, 12]]	15.0	0.15789473684210525	18.0
TPP#CP073017.1#2997973#2998068#+	SRR9208997.sorted.bam	Drop not significant (0.75 >= 0.05);Small drop (0.15 > -0.2)	fail	49.0	0.7529814533224288	1079.0	11.0	0.1495246049081331	[[46.0, 6], [27.0, 7], [49.0, 9], [31.0, 8], [12.0, 5], [10.0, 7], [14.0, 11], [55.0, 10], [39.0, 7], [20.0, 9], [40.0, 9], [72.0, 13], [16.0, 8], [9.0, 2], [40.0, 8], [13.0, 8], [64.0, 10], [7.0, 8], [9.0, 9], [25.0, 12]]	-16.0	-0.16842105263157894	6.0
TPP#CP073017.1#2997973#2998068#+	SRR9208997.sorted.bam	Small drop (0.04 > -0.2)	fail	12.0	0.028890448876985157	1074.0	5.0	0.036618270589746885	[[46.0, 6], [27.0, 7], [49.0, 9], [31.0, 8], [49.0, 11], [10.0, 7], [14.0, 11], [55.0, 10], [39.0, 7], [20.0, 9], [40.0, 9], [72.0, 13], [16.0, 8], [9.0, 2], [40.0, 8], [13.0, 8], [64.0, 10], [7.0, 8], [9.0, 9], [25.0, 12]]	-21.0	-0.22105263157894736	7.0
TPP#CP073017.1#2997973#2998068#+	SRR9208997.sorted.bam	Drop not significant (0.08 >= 0.05);Small drop (0.03 > -0.2)	fail	10.0	0.07581459655673067	1117.0	7.0	0.030515225491455734	[[46.0, 6], [27.0, 7], [49.0, 9], [31.0, 8], [49.0, 11], [12.0, 5], [14.0, 11], [55.0, 10], [39.0, 7], [20.0, 9], [40.0, 9], [72.0, 13], [16.0, 8], [9.0, 2], [40.0, 8], [13.0, 8], [64.0, 10], [7.0, 8], [9.0, 9], [25.0, 12]]	22.0	0.23157894736842105	19.0
TPP#CP073017.1#2997973#2998068#+	SRR9208997.sorted.bam	Drop not significant (0.18 >= 0.05);Small drop (0.04 > -0.2)	fail	14.0	0.18484243008363213	1069.0	11.0	0.042721315688038025	[[46.0, 6], [27.0, 7], [49.0, 9], [31.0, 8], [49.0, 11], [12.0, 5], [10.0, 7], [55.0, 10], [39.0, 7], [20.0, 9], [40.0, 9], [72.0, 13], [16.0, 8], [9.0, 2], [40.0, 8], [13.0, 8], [64.0, 10], [7.0, 8], [9.0, 9], [25.0, 12]]	-26.0	-0.2736842105263158	4.0
TPP#CP073017.1#2997973#2998068#+	SRR9208997.sorted.bam	Drop not significant (0.71 >= 0.05);Small drop (0.17 > -0.2)	fail	55.0	0.7064389583998043	1126.0	10.0	0.16783374020300654	[[46.0, 6], [27.0, 7], [49.0, 9], [31.0, 8], [49.0, 11], [12.0, 5], [10.0, 7], [14.0, 11], [39.0, 7], [20.0, 9], [40.0, 9], [72.0, 13], [16.0, 8], [9.0, 2], [40.0, 8], [13.0, 8], [64.0, 10], [7.0, 8], [9.0, 9], [25.0, 12]]	31.0	0.3263157894736842	8.0
TPP#CP073017.1#2997973#2998068#+	SRR9208997.sorted.bam	Drop not significant (0.24 >= 0.05);Small drop (0.12 > -0.2)	fail	39.0	0.23940934731120084	1132.0	7.0	0.11900937941667736	[[46.0, 6], [27.0, 7], [49.0, 9], [31.0, 8], [49.0, 11], [12.0, 5], [10.0, 7], [14.0, 11], [55.0, 10], [20.0, 9], [40.0, 9], [72.0, 13], [16.0, 8], [9.0, 2], [40.0, 8], [13.0, 8], [64.0, 10], [7.0, 8], [9.0, 9], [25.0, 12]]	37.0	0.3894736842105263	10.0
TPP#CP073017.1#2997973#2998068#+	SRR9208997.sorted.bam	Drop not significant (0.24 >= 0.05);Small drop (0.06 > -0.2)	fail	20.0	0.23516009412667332	1057.0	9.0	0.06103045098291147	[[46.0, 6], [27.0, 7], [49.0, 9], [31.0, 8], [49.0, 11], [12.0, 5], [10.0, 7], [14.0, 11], [55.0, 10], [39.0, 7], [40.0, 9], [72.0, 13], [16.0, 8], [9.0, 2], [40.0, 8], [13.0, 8], [64.0, 10], [7.0, 8], [9.0, 9], [25.0, 12]]	-38.0	-0.4	2.0
TPP#CP073017.1#2997973#2998068#+	SRR9208997.sorted.bam	Drop not significant (0.48 >= 0.05);Small drop (0.12 > -0.2)	fail	40.0	0.4780090588448394	1050.0	9.0	0.12206090196582293	[[46.0, 6], [27.0, 7], [49.0, 9], [31.0, 8], [49.0, 11], [12.0, 5], [10.0, 7], [14.0, 11], [55.0, 10], [39.0, 7], [20.0, 9], [72.0, 13], [16.0, 8], [9.0, 2], [40.0, 8], [13.0, 8], [64.0, 10], [7.0, 8], [9.0, 9], [25.0, 12]]	-45.0	-0.47368421052631576	1.0
TPP#CP073017.1#2997973#2998068#+	SRR9208997.sorted.bam	Drop not significant (0.98 >= 0.05);Small drop (0.22 > -0.2)	fail	72.0	0.9763865991334293	1140.0	13.0	0.21970962353848128	[[46.0, 6], [27.0, 7], [49.0, 9], [31.0, 8], [49.0, 11], [12.0, 5], [10.0, 7], [14.0, 11], [55.0, 10], [39.0, 7], [20.0, 9], [40.0, 9], [16.0, 8], [9.0, 2], [40.0, 8], [13.0, 8], [64.0, 10], [7.0, 8], [9.0, 9], [25.0, 12]]	45.0	0.47368421052631576	9.0
glnA#CP073017.1#459053#458992#-	SRR9208980.sorted.bam	Drop not significant (0.76 >= 0.05);Small drop (0.12 > -0.2)	fail	9711.0	0.7599027925513305	1058.0	19.0	0.12157120205819202	[[726.0, 7], [2399.0, 8], [1780.0, 12], [7350.0, 10], [3063.0, 11], [25352.0, 16], [1234.0, 10], [423.0, 6], [-11.0, 6], [339.0, 8]]	-3.0	-0.04918032786885246	5.0
glnA#CP073017.1#459053#458992#-	SRR9208980.sorted.bam	Drop not significant (0.14 >= 0.05);Small drop (0.01 > -0.2)	fail	726.0	0.13812149030943055	1070.0	7.0	0.009088733672561777	[[9711.0, 19], [2399.0, 8], [1780.0, 12], [7350.0, 10], [3063.0, 11], [25352.0, 16], [1234.0, 10], [423.0, 6], [-11.0, 6], [339.0, 8]]	9.0	0.14754098360655737	3.0
glnA#CP073017.1#459053#458992#-	SRR9208980.sorted.bam	Drop not significant (0.21 >= 0.05);Small drop (0.03 > -0.2)	fail	2399.0	0.20910289459080128	1046.0	8.0	0.030032881653547797	[[9711.0, 19], [726.0, 7], [1780.0, 12], [7350.0, 10], [3063.0, 11], [25352.0, 16], [1234.0, 10], [423.0, 6], [-11.0, 6], [339.0, 8]]	-15.0	-0.2459016393442623	6.0
glnA#CP073017.1#459053#458992#-	SRR9208980.sorted.bam	Drop not significant (0.32 >= 0.05);Small drop (0.02 > -0.2)	fail	1780.0	0.32197292131544725	1081.0	12.0	0.022283672089752012	[[9711.0, 19], [726.0, 7], [2399.0, 8], [7350.0, 10], [3063.0, 11], [25352.0, 16], [1234.0, 10], [423.0, 6], [-11.0, 6], [339.0, 8]]	20.0	0.32786885245901637	4.0
glnA#CP073017.1#459053#458992#-	SRR9208980.sorted.bam	Drop not significant (0.42 >= 0.05);Small drop (0.09 > -0.2)	fail	7350.0	0.42006887033390033	1036.0	10.0	0.09201403924700972	[[9711.0, 19], [726.0, 7], [2399.0, 8], [1780.0, 12], [3063.0, 11], [25352.0, 16], [1234.0, 10], [423.0, 6], [-11.0, 6], [339.0, 8]]	-25.0	-0.4098360655737705	7.0
glnA#CP073017.1#459053#458992#-	SRR9208980.sorted.bam	Drop not significant (0.35 >= 0.05);Small drop (0.04 > -0.2)	fail	3063.0	0.35218068813306513	1090.0	11.0	0.03834544247803956	[[9711.0, 19], [726.0, 7], [2399.0, 8], [1780.0, 12], [7350.0, 10], [25352.0, 16], [1234.0, 10], [423.0, 6], [-11.0, 6], [339.0, 8]]	29.0	0.47540983606557374	2.0
glnA#CP073017.1#459053#458992#-	SRR9208981.sorted.bam	Drop not significant (0.83 >= 0.05);Small drop (0.17 > -0.2)	fail	3098.0	0.8341963106336321	1058.0	19.0	0.16765035951437834	[[330.0, 7], [506.0, 7], [1086.0, 12], [2035.0, 11], [1584.0, 10], [6706.0, 16], [595.0, 6], [233.0, 6], [174.0, 5], [133.0, 7], [160.0, 7]]	-3.0	-0.04918032786885246	5.0
glnA#CP073017.1#459053#458992#-	SRR9208981.sorted.bam	Drop not significant (0.19 >= 0.05);Small drop (0.02 > -0.2)	fail	330.0	0.19458391605851466	1070.0	7.0	0.017858172575773032	[[3098.0, 19], [506.0, 7], [1086.0, 12], [2035.0, 11], [1584.0, 10], [6706.0, 16], [595.0, 6], [233.0, 6], [174.0, 5], [133.0, 7], [160.0, 7]]	9.0	0.14754098360655737	3.0
glnA#CP073017.1#459053#458992#-	SRR9208981.sorted.bam	Drop not significant (0.21 >= 0.05);Small drop (0.03 > -0.2)	fail	506.0	0.2085963765376534	1046.0	7.0	0.027382531282851983	[[3098.0, 19], [330.0, 7], [1086.0, 12], [2035.0, 11], [1584.0, 10], [6706.0, 16], [595.0, 6], [233.0, 6], [174.0, 5], [133.0, 7], [160.0, 7]]	-15.0	-0.2459016393442623	6.0
glnA#CP073017.1#459053#458992#-	SRR9208981.sorted.bam	Drop not significant (0.43 >= 0.05);Small drop (0.06 > -0.2)	fail	1086.0	0.4258354137481263	1081.0	12.0	0.05876962247663489	[[3098.0, 19], [330.0, 7], [506.0, 7], [2035.0, 11], [1584.0, 10], [6706.0, 16], [595.0, 6], [233.0, 6], [174.0, 5], [133.0, 7], [160.0, 7]]	20.0	0.32786885245901637	4.0
glnA#CP073017.1#459053#458992#-	SRR9208981.sorted.bam	Drop not significant (0.55 >= 0.05);Small drop (0.11 > -0.2)	fail	2035.0	0.5491413475722985	1036.0	11.0	0.11012539755060037	[[3098.0, 19], [330.0, 7], [506.0, 7], [1086.0, 12], [1584.0, 10], [6706.0, 16], [595.0, 6], [233.0, 6], [174.0, 5], [133.0, 7], [160.0, 7]]	-25.0	-0.4098360655737705	7.0
glnA#CP073017.1#459053#458992#-	SRR9208981.sorted.bam	Drop not significant (0.45 >= 0.05);Small drop (0.09 > -0.2)	fail	1584.0	0.449557988050448	1088.0	10.0	0.08571922836371056	[[3098.0, 19], [330.0, 7], [506.0, 7], [1086.0, 12], [2035.0, 11], [6706.0, 16], [595.0, 6], [233.0, 6], [174.0, 5], [133.0, 7], [160.0, 7]]	27.0	0.4426229508196721	2.0
glnA#CP073017.1#459053#458992#-	SRR9208982.sorted.bam	Drop not significant (0.73 >= 0.05);Small drop (0.14 > -0.2)	fail	2069.0	0.7341297840505646	1058.0	18.0	0.13694166614223124	[[282.0, 8], [732.0, 10], [517.0, 11], [1636.0, 9], [927.0, 11], [5547.0, 16], [407.0, 10], [107.0, 5], [75.0, 7], [97.0, 7]]	-3.0	-0.04918032786885246	5.0
glnA#CP073017.1#459053#458992#-	SRR9208982.sorted.bam	Drop not significant (0.18 >= 0.05);Small drop (0.02 > -0.2)	fail	282.0	0.1806703386196416	1070.0	8.0	0.01866483801455254	[[2069.0, 18], [732.0, 10], [517.0, 11], [1636.0, 9], [927.0, 11], [5547.0, 16], [407.0, 10], [107.0, 5], [75.0, 7], [97.0, 7]]	9.0	0.14754098360655737	3.0
glnA#CP073017.1#459053#458992#-	SRR9208982.sorted.bam	Drop not significant (0.32 >= 0.05);Small drop (0.05 > -0.2)	fail	732.0	0.31884014380303033	1046.0	10.0	0.04844915399522149	[[2069.0, 18], [282.0, 8], [517.0, 11], [1636.0, 9], [927.0, 11], [5547.0, 16], [407.0, 10], [107.0, 5], [75.0, 7], [97.0, 7]]	-15.0	-0.2459016393442623	6.0
glnA#CP073017.1#459053#458992#-	SRR9208982.sorted.bam	Drop not significant (0.31 >= 0.05);Small drop (0.03 > -0.2)	fail	517.0	0.3147788448042098	1081.0	11.0	0.034218869693346324	[[2069.0, 18], [282.0, 8], [732.0, 10], [1636.0, 9], [927.0, 11], [5547.0, 16], [407.0, 10], [107.0, 5], [75.0, 7], [97.0, 7]]	20.0	0.32786885245901637	4.0
glnA#CP073017.1#459053#458992#-	SRR9208982.sorted.bam	Drop not significant (0.35 >= 0.05);Small drop (0.11 > -0.2)	fail	1636.0	0.3472056948836821	1036.0	9.0	0.1082825354319431	[[2069.0, 18], [282.0, 8], [732.0, 10], [517.0, 11], [927.0, 11], [5547.0, 16], [407.0, 10], [107.0, 5], [75.0, 7], [97.0, 7]]	-25.0	-0.4098360655737705	7.0
glnA#CP073017.1#459053#458992#-	SRR9208982.sorted.bam	Drop not significant (0.39 >= 0.05);Small drop (0.06 > -0.2)	fail	927.0	0.3889434997785037	1089.0	11.0	0.061355690920178035	[[2069.0, 18], [282.0, 8], [732.0, 10], [517.0, 11], [1636.0, 9], [5547.0, 16], [407.0, 10], [107.0, 5], [75.0, 7], [97.0, 7]]	28.0	0.45901639344262296	2.0
glnA#CP073017.1#459053#458992#-	SRR9208983.sorted.bam	Drop not significant (0.75 >= 0.05);Small drop (0.12 > -0.2)	fail	4678.0	0.7519537785824426	1058.0	18.0	0.12273309279153076	[[396.0, 7], [1214.0, 9], [982.0, 12], [3266.0, 10], [1544.0, 10], [12380.0, 16], [1117.0, 11], [302.0, 6], [96.0, 6], [215.0, 7]]	-3.0	-0.04918032786885246	5.0
glnA#CP073017.1#459053#458992#-	SRR9208983.sorted.bam	Drop not significant (0.14 >= 0.05);Small drop (0.01 > -0.2)	fail	396.0	0.13823160855471925	1070.0	7.0	0.010389547829295891	[[4678.0, 18], [1214.0, 9], [982.0, 12], [3266.0, 10], [1544.0, 10], [12380.0, 16], [1117.0, 11], [302.0, 6], [96.0, 6], [215.0, 7]]	9.0	0.14754098360655737	3.0
glnA#CP073017.1#459053#458992#-	SRR9208983.sorted.bam	Drop not significant (0.26 >= 0.05);Small drop (0.03 > -0.2)	fail	1214.0	0.26043576883353137	1046.0	9.0	0.03185078551708387	[[4678.0, 18], [396.0, 7], [982.0, 12], [3266.0, 10], [1544.0, 10], [12380.0, 16], [1117.0, 11], [302.0, 6], [96.0, 6], [215.0, 7]]	-15.0	-0.2459016393442623	6.0
glnA#CP073017.1#459053#458992#-	SRR9208983.sorted.bam	Drop not significant (0.33 >= 0.05);Small drop (0.03 > -0.2)	fail	982.0	0.3298144085802151	1080.0	12.0	0.025763979718102438	[[4678.0, 18], [396.0, 7], [1214.0, 9], [3266.0, 10], [1544.0, 10], [12380.0, 16], [1117.0, 11], [302.0, 6], [96.0, 6], [215.0, 7]]	19.0	0.3114754098360656	4.0
glnA#CP073017.1#459053#458992#-	SRR9208983.sorted.bam	Drop not significant (0.42 >= 0.05);Small drop (0.09 > -0.2)	fail	3266.0	0.41615134899028416	1036.0	10.0	0.08568753335979895	[[4678.0, 18], [396.0, 7], [1214.0, 9], [982.0, 12], [1544.0, 10], [12380.0, 16], [1117.0, 11], [302.0, 6], [96.0, 6], [215.0, 7]]	-25.0	-0.4098360655737705	7.0
glnA#CP073017.1#459053#458992#-	SRR9208983.sorted.bam	Drop not significant (0.32 >= 0.05);Small drop (0.04 > -0.2)	fail	1544.0	0.32298368649961384	1091.0	10.0	0.04050874204149711	[[4678.0, 18], [396.0, 7], [1214.0, 9], [982.0, 12], [3266.0, 10], [12380.0, 16], [1117.0, 11], [302.0, 6], [96.0, 6], [215.0, 7]]	30.0	0.4918032786885246	1.0
glnA#CP073017.1#459053#458992#-	SRR9208984.sorted.bam	Drop not significant (0.76 >= 0.05);Small drop (0.12 > -0.2)	fail	6358.0	0.7622731536365878	1058.0	18.0	0.11840530579646785	[[574.0, 8], [1702.0, 9], [1217.0, 11], [5057.0, 11], [2947.0, 11], [15818.0, 15], [1345.0, 10], [582.0, 6], [133.0, 6], [267.0, 7]]	-3.0	-0.04918032786885246	5.0
glnA#CP073017.1#459053#458992#-	SRR9208984.sorted.bam	Drop not significant (0.17 >= 0.05);Small drop (0.01 > -0.2)	fail	574.0	0.16789468375628255	1070.0	8.0	0.010689626537774858	[[6358.0, 18], [1702.0, 9], [1217.0, 11], [5057.0, 11], [2947.0, 11], [15818.0, 15], [1345.0, 10], [582.0, 6], [133.0, 6], [267.0, 7]]	9.0	0.14754098360655737	3.0
glnA#CP073017.1#459053#458992#-	SRR9208984.sorted.bam	Drop not significant (0.25 >= 0.05);Small drop (0.03 > -0.2)	fail	1702.0	0.25271447730460506	1046.0	9.0	0.031696418758349845	[[6358.0, 18], [574.0, 8], [1217.0, 11], [5057.0, 11], [2947.0, 11], [15818.0, 15], [1345.0, 10], [582.0, 6], [133.0, 6], [267.0, 7]]	-15.0	-0.2459016393442623	6.0
glnA#CP073017.1#459053#458992#-	SRR9208984.sorted.bam	Drop not significant (0.30 >= 0.05);Small drop (0.02 > -0.2)	fail	1217.0	0.29564320707789005	1081.0	11.0	0.022664243025212548	[[6358.0, 18], [574.0, 8], [1702.0, 9], [5057.0, 11], [2947.0, 11], [15818.0, 15], [1345.0, 10], [582.0, 6], [133.0, 6], [267.0, 7]]	20.0	0.32786885245901637	4.0
glnA#CP073017.1#459053#458992#-	SRR9208984.sorted.bam	Drop not significant (0.51 >= 0.05);Small drop (0.09 > -0.2)	fail	5057.0	0.5086474772239205	1036.0	11.0	0.09417672718036142	[[6358.0, 18], [574.0, 8], [1702.0, 9], [1217.0, 11], [2947.0, 11], [15818.0, 15], [1345.0, 10], [582.0, 6], [133.0, 6], [267.0, 7]]	-25.0	-0.4098360655737705	7.0
glnA#CP073017.1#459053#458992#-	SRR9208984.sorted.bam	Drop not significant (0.40 >= 0.05);Small drop (0.05 > -0.2)	fail	2947.0	0.4043396896398782	1090.0	11.0	0.05488210698052702	[[6358.0, 18], [574.0, 8], [1702.0, 9], [1217.0, 11], [5057.0, 11], [15818.0, 15], [1345.0, 10], [582.0, 6], [133.0, 6], [267.0, 7]]	29.0	0.47540983606557374	2.0
glnA#CP073017.1#459053#458992#-	SRR9208985.sorted.bam	Drop not significant (0.74 >= 0.05);Small drop (0.11 > -0.2)	fail	6257.0	0.7408116681426421	1058.0	18.0	0.11192145262097307	[[502.0, 7], [1681.0, 9], [1273.0, 12], [5590.0, 11], [2058.0, 10], [16780.0, 15], [1059.0, 11], [380.0, 6], [-29.0, 6], [197.0, 7]]	-3.0	-0.04918032786885246	5.0
glnA#CP073017.1#459053#458992#-	SRR9208985.sorted.bam	Drop not significant (0.13 >= 0.05);Small drop (0.01 > -0.2)	fail	502.0	0.12596851753379873	1070.0	7.0	0.008979474063565364	[[6257.0, 18], [1681.0, 9], [1273.0, 12], [5590.0, 11], [2058.0, 10], [16780.0, 15], [1059.0, 11], [380.0, 6], [-29.0, 6], [197.0, 7]]	9.0	0.14754098360655737	3.0
glnA#CP073017.1#459053#458992#-	SRR9208985.sorted.bam	Drop not significant (0.25 >= 0.05);Small drop (0.03 > -0.2)	fail	1681.0	0.24989441349773694	1046.0	9.0	0.030068716933970868	[[6257.0, 18], [502.0, 7], [1273.0, 12], [5590.0, 11], [2058.0, 10], [16780.0, 15], [1059.0, 11], [380.0, 6], [-29.0, 6], [197.0, 7]]	-15.0	-0.2459016393442623	6.0
glnA#CP073017.1#459053#458992#-	SRR9208985.sorted.bam	Drop not significant (0.32 >= 0.05);Small drop (0.02 > -0.2)	fail	1273.0	0.322138716141122	1080.0	12.0	0.022770658332507385	[[6257.0, 18], [502.0, 7], [1681.0, 9], [5590.0, 11], [2058.0, 10], [16780.0, 15], [1059.0, 11], [380.0, 6], [-29.0, 6], [197.0, 7]]	19.0	0.3114754098360656	4.0
glnA#CP073017.1#459053#458992#-	SRR9208985.sorted.bam	Drop not significant (0.51 >= 0.05);Small drop (0.10 > -0.2)	fail	5590.0	0.51380054931613	1036.0	11.0	0.0999905577994629	[[6257.0, 18], [502.0, 7], [1681.0, 9], [1273.0, 12], [2058.0, 10], [16780.0, 15], [1059.0, 11], [380.0, 6], [-29.0, 6], [197.0, 7]]	-25.0	-0.4098360655737705	7.0
glnA#CP073017.1#459053#458992#-	SRR9208985.sorted.bam	Drop not significant (0.31 >= 0.05);Small drop (0.04 > -0.2)	fail	2058.0	0.3106182280419595	1090.0	10.0	0.03681226618091139	[[6257.0, 18], [502.0, 7], [1681.0, 9], [1273.0, 12], [5590.0, 11], [16780.0, 15], [1059.0, 11], [380.0, 6], [-29.0, 6], [197.0, 7]]	29.0	0.47540983606557374	2.0
glnA#CP073017.1#459053#458992#-	SRR9208992.sorted.bam	Drop not significant (0.72 >= 0.05);Small drop (0.10 > -0.2)	fail	11621.0	0.7215283731775912	1058.0	18.0	0.10179128164244326	[[1026.0, 7], [2919.0, 9], [2712.0, 12], [9732.0, 11], [4818.0, 10], [32722.0, 15], [2918.0, 11], [723.0, 6], [138.0, 6], [575.0, 8]]	-3.0	-0.04918032786885246	5.0
glnA#CP073017.1#459053#458992#-	SRR9208992.sorted.bam	Drop not significant (0.12 >= 0.05);Small drop (0.01 > -0.2)	fail	1026.0	0.11794844269933602	1070.0	7.0	0.008986993801320608	[[11621.0, 18], [2919.0, 9], [2712.0, 12], [9732.0, 11], [4818.0, 10], [32722.0, 15], [2918.0, 11], [723.0, 6], [138.0, 6], [575.0, 8]]	9.0	0.14754098360655737	3.0
glnA#CP073017.1#459053#458992#-	SRR9208992.sorted.bam	Drop not significant (0.24 >= 0.05);Small drop (0.03 > -0.2)	fail	2919.0	0.23506877904243206	1046.0	9.0	0.02556826014235366	[[11621.0, 18], [1026.0, 7], [2712.0, 12], [9732.0, 11], [4818.0, 10], [32722.0, 15], [2918.0, 11], [723.0, 6], [138.0, 6], [575.0, 8]]	-15.0	-0.2459016393442623	6.0
glnA#CP073017.1#459053#458992#-	SRR9208992.sorted.bam	Drop not significant (0.33 >= 0.05);Small drop (0.02 > -0.2)	fail	2712.0	0.325742020031351	1081.0	12.0	0.02375509472629775	[[11621.0, 18], [1026.0, 7], [2919.0, 9], [9732.0, 11], [4818.0, 10], [32722.0, 15], [2918.0, 11], [723.0, 6], [138.0, 6], [575.0, 8]]	20.0	0.32786885245901637	4.0
glnA#CP073017.1#459053#458992#-	SRR9208992.sorted.bam	Drop not significant (0.49 >= 0.05);Small drop (0.09 > -0.2)	fail	9732.0	0.48629727850506144	1036.0	11.0	0.08524505231428085	[[11621.0, 18], [1026.0, 7], [2919.0, 9], [2712.0, 12], [4818.0, 10], [32722.0, 15], [2918.0, 11], [723.0, 6], [138.0, 6], [575.0, 8]]	-25.0	-0.4098360655737705	7.0
glnA#CP073017.1#459053#458992#-	SRR9208992.sorted.bam	Drop not significant (0.32 >= 0.05);Small drop (0.04 > -0.2)	fail	4818.0	0.32220924540485874	1089.0	10.0	0.04220208200269268	[[11621.0, 18], [1026.0, 7], [2919.0, 9], [2712.0, 12], [9732.0, 11], [32722.0, 15], [2918.0, 11], [723.0, 6], [138.0, 6], [575.0, 8]]	28.0	0.45901639344262296	2.0
glnA#CP073017.1#459053#458992#-	SRR9208993.sorted.bam	Drop not significant (0.70 >= 0.05);Small drop (0.10 > -0.2)	fail	2848.0	0.7045934140952209	1058.0	18.0	0.10372904631827207	[[382.0, 7], [676.0, 8], [1052.0, 12], [2936.0, 12], [1592.0, 10], [7944.0, 15], [618.0, 11], [163.0, 5], [50.0, 7], [104.0, 8]]	-3.0	-0.04918032786885246	5.0
glnA#CP073017.1#459053#458992#-	SRR9208993.sorted.bam	Drop not significant (0.12 >= 0.05);Small drop (0.01 > -0.2)	fail	382.0	0.12389435694337039	1070.0	7.0	0.01391309539802666	[[2848.0, 18], [676.0, 8], [1052.0, 12], [2936.0, 12], [1592.0, 10], [7944.0, 15], [618.0, 11], [163.0, 5], [50.0, 7], [104.0, 8]]	9.0	0.14754098360655737	3.0
glnA#CP073017.1#459053#458992#-	SRR9208993.sorted.bam	Drop not significant (0.18 >= 0.05);Small drop (0.02 > -0.2)	fail	676.0	0.18263845909557064	1046.0	8.0	0.024621079814308958	[[2848.0, 18], [382.0, 7], [1052.0, 12], [2936.0, 12], [1592.0, 10], [7944.0, 15], [618.0, 11], [163.0, 5], [50.0, 7], [104.0, 8]]	-15.0	-0.2459016393442623	6.0
glnA#CP073017.1#459053#458992#-	SRR9208993.sorted.bam	Drop not significant (0.36 >= 0.05);Small drop (0.04 > -0.2)	fail	1052.0	0.3649013373853722	1080.0	12.0	0.03831564491812577	[[2848.0, 18], [382.0, 7], [676.0, 8], [2936.0, 12], [1592.0, 10], [7944.0, 15], [618.0, 11], [163.0, 5], [50.0, 7], [104.0, 8]]	19.0	0.3114754098360656	4.0
glnA#CP073017.1#459053#458992#-	SRR9208993.sorted.bam	Drop not significant (0.59 >= 0.05);Small drop (0.11 > -0.2)	fail	2936.0	0.5884008856898726	1036.0	12.0	0.10693415730001642	[[2848.0, 18], [382.0, 7], [676.0, 8], [1052.0, 12], [1592.0, 10], [7944.0, 15], [618.0, 11], [163.0, 5], [50.0, 7], [104.0, 8]]	-25.0	-0.4098360655737705	7.0
glnA#CP073017.1#459053#458992#-	SRR9208993.sorted.bam	Drop not significant (0.35 >= 0.05);Small drop (0.06 > -0.2)	fail	1592.0	0.35149512485420376	1089.0	10.0	0.05798337139701163	[[2848.0, 18], [382.0, 7], [676.0, 8], [1052.0, 12], [2936.0, 12], [7944.0, 15], [618.0, 11], [163.0, 5], [50.0, 7], [104.0, 8]]	28.0	0.45901639344262296	2.0
glnA#CP073017.1#459053#458992#-	SRR9208994.sorted.bam	Drop not significant (0.79 >= 0.05);Small drop (0.12 > -0.2)	fail	5784.0	0.7878188468562797	1058.0	19.0	0.11963566500765983	[[629.0, 7], [1270.0, 7], [1988.0, 12], [5903.0, 12], [2151.0, 10], [12688.0, 9], [848.0, 12], [4472.0, 7], [188.0, 4], [17.0, 7], [162.0, 7]]	-3.0	-0.04918032786885246	5.0
glnA#CP073017.1#459053#458992#-	SRR9208994.sorted.bam	Drop not significant (0.10 >= 0.05);Small drop (0.01 > -0.2)	fail	629.0	0.10039780901779498	1070.0	7.0	0.013010171730604777	[[5784.0, 19], [1270.0, 7], [1988.0, 12], [5903.0, 12], [2151.0, 10], [12688.0, 9], [848.0, 12], [4472.0, 7], [188.0, 4], [17.0, 7], [162.0, 7]]	9.0	0.14754098360655737	3.0
glnA#CP073017.1#459053#458992#-	SRR9208994.sorted.bam	Drop not significant (0.12 >= 0.05);Small drop (0.03 > -0.2)	fail	1270.0	0.12119326715017874	1046.0	7.0	0.026268550235084367	[[5784.0, 19], [629.0, 7], [1988.0, 12], [5903.0, 12], [2151.0, 10], [12688.0, 9], [848.0, 12], [4472.0, 7], [188.0, 4], [17.0, 7], [162.0, 7]]	-15.0	-0.2459016393442623	6.0
glnA#CP073017.1#459053#458992#-	SRR9208994.sorted.bam	Drop not significant (0.34 >= 0.05);Small drop (0.04 > -0.2)	fail	1988.0	0.33750903897037005	1080.0	12.0	0.04111958887192734	[[5784.0, 19], [629.0, 7], [1270.0, 7], [5903.0, 12], [2151.0, 10], [12688.0, 9], [848.0, 12], [4472.0, 7], [188.0, 4], [17.0, 7], [162.0, 7]]	19.0	0.3114754098360656	4.0
glnA#CP073017.1#459053#458992#-	SRR9208994.sorted.bam	Drop not significant (0.64 >= 0.05);Small drop (0.12 > -0.2)	fail	5903.0	0.6353055325995037	1036.0	12.0	0.12209704884858506	[[5784.0, 19], [629.0, 7], [1270.0, 7], [1988.0, 12], [2151.0, 10], [12688.0, 9], [848.0, 12], [4472.0, 7], [188.0, 4], [17.0, 7], [162.0, 7]]	-25.0	-0.4098360655737705	7.0
glnA#CP073017.1#459053#458992#-	SRR9208994.sorted.bam	Drop not significant (0.28 >= 0.05);Small drop (0.04 > -0.2)	fail	2151.0	0.2828949282178287	1088.0	10.0	0.044491064217060214	[[5784.0, 19], [629.0, 7], [1270.0, 7], [1988.0, 12], [5903.0, 12], [12688.0, 9], [848.0, 12], [4472.0, 7], [188.0, 4], [17.0, 7], [162.0, 7]]	27.0	0.4426229508196721	2.0
glnA#CP073017.1#459053#458992#-	SRR9208995.sorted.bam	Drop not significant (0.67 >= 0.05);Small drop (0.08 > -0.2)	fail	12721.0	0.6736956496350641	1058.0	18.0	0.08481114358277055	[[959.0, 7], [3728.0, 9], [2531.0, 12], [13003.0, 11], [3815.0, 10], [41858.0, 15], [2205.0, 11], [998.0, 6], [72.0, 7], [314.0, 7]]	-3.0	-0.04918032786885246	5.0
glnA#CP073017.1#459053#458992#-	SRR9208995.sorted.bam	Drop not significant (0.11 >= 0.05);Small drop (0.01 > -0.2)	fail	959.0	0.1144140754303009	1070.0	7.0	0.0063936708353020165	[[12721.0, 18], [3728.0, 9], [2531.0, 12], [13003.0, 11], [3815.0, 10], [41858.0, 15], [2205.0, 11], [998.0, 6], [72.0, 7], [314.0, 7]]	9.0	0.14754098360655737	3.0
glnA#CP073017.1#459053#458992#-	SRR9208995.sorted.bam	Drop not significant (0.24 >= 0.05);Small drop (0.02 > -0.2)	fail	3728.0	0.23708265515038557	1046.0	9.0	0.024854645332644337	[[12721.0, 18], [959.0, 7], [2531.0, 12], [13003.0, 11], [3815.0, 10], [41858.0, 15], [2205.0, 11], [998.0, 6], [72.0, 7], [314.0, 7]]	-15.0	-0.2459016393442623	6.0
glnA#CP073017.1#459053#458992#-	SRR9208995.sorted.bam	Drop not significant (0.32 >= 0.05);Small drop (0.02 > -0.2)	fail	2531.0	0.3153117835657636	1080.0	12.0	0.01687422407106299	[[12721.0, 18], [959.0, 7], [3728.0, 9], [13003.0, 11], [3815.0, 10], [41858.0, 15], [2205.0, 11], [998.0, 6], [72.0, 7], [314.0, 7]]	19.0	0.3114754098360656	4.0
glnA#CP073017.1#459053#458992#-	SRR9208995.sorted.bam	Drop not significant (0.50 >= 0.05);Small drop (0.09 > -0.2)	fail	13003.0	0.4965523921691738	1036.0	11.0	0.08669124282735363	[[12721.0, 18], [959.0, 7], [3728.0, 9], [2531.0, 12], [3815.0, 10], [41858.0, 15], [2205.0, 11], [998.0, 6], [72.0, 7], [314.0, 7]]	-25.0	-0.4098360655737705	7.0
glnA#CP073017.1#459053#458992#-	SRR9208995.sorted.bam	Drop not significant (0.28 >= 0.05);Small drop (0.03 > -0.2)	fail	3815.0	0.28442590746424384	1090.0	10.0	0.02543467595065401	[[12721.0, 18], [959.0, 7], [3728.0, 9], [2531.0, 12], [13003.0, 11], [41858.0, 15], [2205.0, 11], [998.0, 6], [72.0, 7], [314.0, 7]]	29.0	0.47540983606557374	2.0
glnA#CP073017.1#459053#458992#-	SRR9208996.sorted.bam	Drop not significant (0.76 >= 0.05);Small drop (0.11 > -0.2)	fail	5983.0	0.759188762541206	1059.0	18.0	0.10993748892982927	[[563.0, 7], [1845.0, 9], [1360.0, 12], [5431.0, 11], [1927.0, 10], [14872.0, 15], [1387.0, 11], [500.0, 6], [-6.0, 6], [177.0, 11]]	-2.0	-0.03278688524590164	5.0
glnA#CP073017.1#459053#458992#-	SRR9208996.sorted.bam	Drop not significant (0.10 >= 0.05);Small drop (0.01 > -0.2)	fail	563.0	0.09991573608852047	1070.0	7.0	0.010345112195803757	[[5983.0, 18], [1845.0, 9], [1360.0, 12], [5431.0, 11], [1927.0, 10], [14872.0, 15], [1387.0, 11], [500.0, 6], [-6.0, 6], [177.0, 11]]	9.0	0.14754098360655737	3.0
glnA#CP073017.1#459053#458992#-	SRR9208996.sorted.bam	Drop not significant (0.23 >= 0.05);Small drop (0.03 > -0.2)	fail	1845.0	0.22931292816744742	1046.0	9.0	0.033901833039534514	[[5983.0, 18], [563.0, 7], [1360.0, 12], [5431.0, 11], [1927.0, 10], [14872.0, 15], [1387.0, 11], [500.0, 6], [-6.0, 6], [177.0, 11]]	-15.0	-0.2459016393442623	6.0
glnA#CP073017.1#459053#458992#-	SRR9208996.sorted.bam	Drop not significant (0.32 >= 0.05);Small drop (0.02 > -0.2)	fail	1360.0	0.3151294370116361	1080.0	12.0	0.02498996906979238	[[5983.0, 18], [563.0, 7], [1845.0, 9], [5431.0, 11], [1927.0, 10], [14872.0, 15], [1387.0, 11], [500.0, 6], [-6.0, 6], [177.0, 11]]	19.0	0.3114754098360656	4.0
glnA#CP073017.1#459053#458992#-	SRR9208996.sorted.bam	Drop not significant (0.49 >= 0.05);Small drop (0.10 > -0.2)	fail	5431.0	0.4926470457623657	1036.0	11.0	0.09979450148385471	[[5983.0, 18], [563.0, 7], [1845.0, 9], [1360.0, 12], [1927.0, 10], [14872.0, 15], [1387.0, 11], [500.0, 6], [-6.0, 6], [177.0, 11]]	-25.0	-0.4098360655737705	7.0
glnA#CP073017.1#459053#458992#-	SRR9208996.sorted.bam	Drop not significant (0.28 >= 0.05);Small drop (0.04 > -0.2)	fail	1927.0	0.2828012239159775	1090.0	10.0	0.03540858117462494	[[5983.0, 18], [563.0, 7], [1845.0, 9], [1360.0, 12], [5431.0, 11], [14872.0, 15], [1387.0, 11], [500.0, 6], [-6.0, 6], [177.0, 11]]	29.0	0.47540983606557374	2.0
glnA#CP073017.1#459053#458992#-	SRR9208997.sorted.bam	Drop not significant (0.71 >= 0.05);Small drop (0.10 > -0.2)	fail	14492.0	0.7105025247159055	1058.0	19.0	0.10110707311005823	[[1341.0, 7], [3468.0, 7], [3130.0, 12], [13122.0, 12], [6559.0, 10], [41385.0, 15], [4771.0, 11], [1280.0, 6], [128.0, 7], [422.0, 7]]	-3.0	-0.04918032786885246	5.0
glnA#CP073017.1#459053#458992#-	SRR9208997.sorted.bam	Drop not significant (0.13 >= 0.05);Small drop (0.01 > -0.2)	fail	1341.0	0.12559147851137012	1070.0	7.0	0.00935582287058985	[[14492.0, 19], [3468.0, 7], [3130.0, 12], [13122.0, 12], [6559.0, 10], [41385.0, 15], [4771.0, 11], [1280.0, 6], [128.0, 7], [422.0, 7]]	9.0	0.14754098360655737	3.0
glnA#CP073017.1#459053#458992#-	SRR9208997.sorted.bam	Drop not significant (0.14 >= 0.05);Small drop (0.02 > -0.2)	fail	3468.0	0.14306762220341093	1046.0	7.0	0.02419537189799075	[[14492.0, 19], [1341.0, 7], [3130.0, 12], [13122.0, 12], [6559.0, 10], [41385.0, 15], [4771.0, 11], [1280.0, 6], [128.0, 7], [422.0, 7]]	-15.0	-0.2459016393442623	6.0
glnA#CP073017.1#459053#458992#-	SRR9208997.sorted.bam	Drop not significant (0.31 >= 0.05);Small drop (0.02 > -0.2)	fail	3130.0	0.3089611889931536	1080.0	12.0	0.021837230115545288	[[14492.0, 19], [1341.0, 7], [3468.0, 7], [13122.0, 12], [6559.0, 10], [41385.0, 15], [4771.0, 11], [1280.0, 6], [128.0, 7], [422.0, 7]]	19.0	0.3114754098360656	4.0
glnA#CP073017.1#459053#458992#-	SRR9208997.sorted.bam	Drop not significant (0.55 >= 0.05);Small drop (0.09 > -0.2)	fail	13122.0	0.5483513874079251	1036.0	12.0	0.0915489244652349	[[14492.0, 19], [1341.0, 7], [3468.0, 7], [3130.0, 12], [6559.0, 10], [41385.0, 15], [4771.0, 11], [1280.0, 6], [128.0, 7], [422.0, 7]]	-25.0	-0.4098360655737705	7.0
glnA#CP073017.1#459053#458992#-	SRR9208997.sorted.bam	Drop not significant (0.33 >= 0.05);Small drop (0.05 > -0.2)	fail	6559.0	0.32514754971681853	1091.0	10.0	0.04576050873094618	[[14492.0, 19], [1341.0, 7], [3468.0, 7], [3130.0, 12], [13122.0, 12], [41385.0, 15], [4771.0, 11], [1280.0, 6], [128.0, 7], [422.0, 7]]	30.0	0.4918032786885246	1.0
ydaO-yuaA#CP073017.1#3420285#3420434#+	SRR9208980.sorted.bam	Drop not significant (0.08 >= 0.05)	fail	-9.0	0.07864960352514261	1201.0	7.0	-0.38303341902313626	[[-18.0, 8], [4.0, 10]]	52.0	0.348993288590604	18.0
ydaO-yuaA#CP073017.1#3420285#3420434#+	SRR9208980.sorted.bam		pass	-18.0	0.04588078800529201	1207.0	8.0	-0.7660668380462725	[[-9.0, 7], [4.0, 10]]	58.0	0.38926174496644295	17.0
ydaO-yuaA#CP073017.1#3420285#3420434#+	SRR9208981.sorted.bam	Drop not significant (0.14 >= 0.05);Small drop (-0.15 > -0.2)	fail	-4.0	0.1417321479468112	1197.0	7.0	-0.15436415436415438	[[-27.0, 9], [1.0, 5], [3.0, 7]]	48.0	0.3221476510067114	18.0
ydaO-yuaA#CP073017.1#3420285#3420434#+	SRR9208981.sorted.bam		pass	-27.0	2.4019686343574535e-14	1207.0	9.0	-1.0419580419580419	[[-4.0, 7], [1.0, 5], [3.0, 7]]	58.0	0.38926174496644295	17.0
ydaO-yuaA#CP073017.1#3420285#3420434#+	SRR9208982.sorted.bam	Minimum coverage not reached (10.0 < 15)
ydaO-yuaA#CP073017.1#3420285#3420434#+	SRR9208983.sorted.bam	Drop not significant (0.18 >= 0.05);Small drop (-0.03 > -0.2)	fail	-5.0	0.17988607552425068	1152.0	7.0	-0.026818819971921235	[[-4.0, 7], [-2.0, 5], [-3.0, 5], [-8.0, 9], [3.0, 5], [-187.0, 13], [-3.0, 6], [-2.0, 5], [9.0, 14], [-4.0, 7], [8.0, 11], [3.0, 6], [2.0, 5], [2.0, 5]]	3.0	0.020134228187919462	10.0
ydaO-yuaA#CP073017.1#3420285#3420434#+	SRR9208983.sorted.bam	Drop not significant (0.18 >= 0.05);Small drop (-0.02 > -0.2)	fail	-4.0	0.18398025998672235	1133.0	7.0	-0.02145505597753699	[[-5.0, 7], [-2.0, 5], [-3.0, 5], [-8.0, 9], [3.0, 5], [-187.0, 13], [-3.0, 6], [-2.0, 5], [9.0, 14], [-4.0, 7], [8.0, 11], [3.0, 6], [2.0, 5], [2.0, 5]]	-16.0	-0.10738255033557047	6.0
ydaO-yuaA#CP073017.1#3420285#3420434#+	SRR9208983.sorted.bam	Drop not significant (0.07 >= 0.05);Small drop (-0.01 > -0.2)	fail	-2.0	0.06711007396839413	1190.0	5.0	-0.010727527988768495	[[-5.0, 7], [-4.0, 7], [-3.0, 5], [-8.0, 9], [3.0, 5], [-187.0, 13], [-3.0, 6], [-2.0, 5], [9.0, 14], [-4.0, 7], [8.0, 11], [3.0, 6], [2.0, 5], [2.0, 5]]	41.0	0.2751677852348993	12.0
ydaO-yuaA#CP073017.1#3420285#3420434#+	SRR9208983.sorted.bam	Drop not significant (0.07 >= 0.05);Small drop (-0.02 > -0.2)	fail	-3.0	0.06521240716701657	1104.0	5.0	-0.01609129198315274	[[-5.0, 7], [-4.0, 7], [-2.0, 5], [-8.0, 9], [3.0, 5], [-187.0, 13], [-3.0, 6], [-2.0, 5], [9.0, 14], [-4.0, 7], [8.0, 11], [3.0, 6], [2.0, 5], [2.0, 5]]	-45.0	-0.30201342281879195	2.0
ydaO-yuaA#CP073017.1#3420285#3420434#+	SRR9208983.sorted.bam	Drop not significant (0.32 >= 0.05);Small drop (-0.04 > -0.2)	fail	-8.0	0.3212090482127398	1196.0	9.0	-0.04291011195507398	[[-5.0, 7], [-4.0, 7], [-2.0, 5], [-3.0, 5], [3.0, 5], [-187.0, 13], [-3.0, 6], [-2.0, 5], [9.0, 14], [-4.0, 7], [8.0, 11], [3.0, 6], [2.0, 5], [2.0, 5]]	47.0	0.31543624161073824	18.0
ydaO-yuaA#CP073017.1#3420285#3420434#+	SRR9208983.sorted.bam	Drop not significant (0.08 >= 0.05);Small drop (0.02 > -0.2)	fail	3.0	0.0768855348553837	1101.0	5.0	0.01609129198315274	[[-5.0, 7], [-4.0, 7], [-2.0, 5], [-3.0, 5], [-8.0, 9], [-187.0, 13], [-3.0, 6], [-2.0, 5], [9.0, 14], [-4.0, 7], [8.0, 11], [3.0, 6], [2.0, 5], [2.0, 5]]	-48.0	-0.3221476510067114	2.0
ydaO-yuaA#CP073017.1#3420285#3420434#+	SRR9208983.sorted.bam		pass	-187.0	3.329054356e-315	1207.0	13.0	-1.0030238669498541	[[-5.0, 7], [-4.0, 7], [-2.0, 5], [-3.0, 5], [-8.0, 9], [3.0, 5], [-3.0, 6], [-2.0, 5], [9.0, 14], [-4.0, 7], [8.0, 11], [3.0, 6], [2.0, 5], [2.0, 5]]	58.0	0.38926174496644295	17.0
ydaO-yuaA#CP073017.1#3420285#3420434#+	SRR9208983.sorted.bam	Drop not significant (0.12 >= 0.05);Small drop (-0.02 > -0.2)	fail	-3.0	0.11860779144325824	1214.0	6.0	-0.01609129198315274	[[-5.0, 7], [-4.0, 7], [-2.0, 5], [-3.0, 5], [-8.0, 9], [3.0, 5], [-187.0, 13], [-2.0, 5], [9.0, 14], [-4.0, 7], [8.0, 11], [3.0, 6], [2.0, 5], [2.0, 5]]	65.0	0.436241610738255	16.0
ydaO-yuaA#CP073017.1#3420285#3420434#+	SRR9208983.sorted.bam	Drop not significant (0.07 >= 0.05);Small drop (-0.01 > -0.2)	fail	-2.0	0.06711007396839413	1222.0	5.0	-0.010727527988768495	[[-5.0, 7], [-4.0, 7], [-2.0, 5], [-3.0, 5], [-8.0, 9], [3.0, 5], [-187.0, 13], [-3.0, 6], [9.0, 14], [-4.0, 7], [8.0, 11], [3.0, 6], [2.0, 5], [2.0, 5]]	73.0	0.4899328859060403	15.0
ydaO-yuaA#CP073017.1#3420285#3420434#+	SRR9208984.sorted.bam	Drop not significant (0.25 >= 0.05);Small drop (-0.04 > -0.2)	fail	-3.0	0.2533155627705367	1154.0	7.0	-0.040010741138560686	[[-1.0, 5], [-1.0, 5], [-4.0, 7], [-19.0, 10], [1.0, 5], [-56.0, 9], [-1.0, 5], [2.0, 6], [3.0, 6], [3.0, 7], [10.0, 8], [2.0, 5], [1.0, 5]]	5.0	0.03355704697986577	10.0
ydaO-yuaA#CP073017.1#3420285#3420434#+	SRR9208984.sorted.bam	Small drop (-0.01 > -0.2)	fail	-1.0	0.04045044513642927	1128.0	5.0	-0.013336913712853561	[[-3.0, 7], [-1.0, 5], [-4.0, 7], [-19.0, 10], [1.0, 5], [-56.0, 9], [-1.0, 5], [2.0, 6], [3.0, 6], [3.0, 7], [10.0, 8], [2.0, 5], [1.0, 5]]	-21.0	-0.14093959731543623	7.0
ydaO-yuaA#CP073017.1#3420285#3420434#+	SRR9208984.sorted.bam	Small drop (-0.01 > -0.2)	fail	-1.0	0.04045044513642927	1175.0	5.0	-0.013336913712853561	[[-3.0, 7], [-1.0, 5], [-4.0, 7], [-19.0, 10], [1.0, 5], [-56.0, 9], [-1.0, 5], [2.0, 6], [3.0, 6], [3.0, 7], [10.0, 8], [2.0, 5], [1.0, 5]]	26.0	0.174496644295302	13.0
ydaO-yuaA#CP073017.1#3420285#3420434#+	SRR9208984.sorted.bam	Drop not significant (0.24 >= 0.05);Small drop (-0.05 > -0.2)	fail	-4.0	0.23603021817223935	1116.0	7.0	-0.053347654851414246	[[-3.0, 7], [-1.0, 5], [-1.0, 5], [-19.0, 10], [1.0, 5], [-56.0, 9], [-1.0, 5], [2.0, 6], [3.0, 6], [3.0, 7], [10.0, 8], [2.0, 5], [1.0, 5]]	-33.0	-0.2214765100671141	4.0
ydaO-yuaA#CP073017.1#3420285#3420434#+	SRR9208984.sorted.bam	Drop not significant (0.17 >= 0.05)	fail	-19.0	0.16555366234331245	1199.0	10.0	-0.2534013605442177	[[-3.0, 7], [-1.0, 5], [-1.0, 5], [-4.0, 7], [1.0, 5], [-56.0, 9], [-1.0, 5], [2.0, 6], [3.0, 6], [3.0, 7], [10.0, 8], [2.0, 5], [1.0, 5]]	50.0	0.33557046979865773	18.0
ydaO-yuaA#CP073017.1#3420285#3420434#+	SRR9208984.sorted.bam	Drop not significant (0.05 >= 0.05);Small drop (0.01 > -0.2)	fail	1.0	0.05010316156685085	1095.0	5.0	0.013336913712853561	[[-3.0, 7], [-1.0, 5], [-1.0, 5], [-4.0, 7], [-19.0, 10], [-56.0, 9], [-1.0, 5], [2.0, 6], [3.0, 6], [3.0, 7], [10.0, 8], [2.0, 5], [1.0, 5]]	-54.0	-0.3624161073825503	3.0
ydaO-yuaA#CP073017.1#3420285#3420434#+	SRR9208984.sorted.bam		pass	-56.0	2.958915243641158e-20	1207.0	9.0	-0.7468671679197995	[[-3.0, 7], [-1.0, 5], [-1.0, 5], [-4.0, 7], [-19.0, 10], [1.0, 5], [-1.0, 5], [2.0, 6], [3.0, 6], [3.0, 7], [10.0, 8], [2.0, 5], [1.0, 5]]	58.0	0.38926174496644295	17.0
ydaO-yuaA#CP073017.1#3420285#3420434#+	SRR9208984.sorted.bam	Small drop (-0.01 > -0.2)	fail	-1.0	0.04045044513642927	1083.0	5.0	-0.013336913712853561	[[-3.0, 7], [-1.0, 5], [-1.0, 5], [-4.0, 7], [-19.0, 10], [1.0, 5], [-56.0, 9], [2.0, 6], [3.0, 6], [3.0, 7], [10.0, 8], [2.0, 5], [1.0, 5]]	-66.0	-0.4429530201342282	1.0
ydaO-yuaA#CP073017.1#3420285#3420434#+	SRR9208985.sorted.bam	Drop not significant (0.09 >= 0.05);Small drop (-0.00 > -0.2)	fail	-1.0	0.08979730262443116	1148.0	5.0	-0.004621874806129412	[[-4.0, 7], [-1.0, 5], [-3.0, 7], [-2.0, 4], [5.0, 7], [-3.0, 7], [-14.0, 8], [1.0, 4], [-7.0, 4], [4.0, 8], [-209.0, 13], [1.0, 5], [-4.0, 7], [19.0, 14], [-2.0, 5], [2.0, 5]]	-1.0	-0.006711409395973154	11.0
ydaO-yuaA#CP073017.1#3420285#3420434#+	SRR9208985.sorted.bam	Drop not significant (0.22 >= 0.05);Small drop (-0.02 > -0.2)	fail	-4.0	0.22447669599043948	1155.0	7.0	-0.01848749922451765	[[-1.0, 5], [-1.0, 5], [-3.0, 7], [-2.0, 4], [5.0, 7], [-3.0, 7], [-14.0, 8], [1.0, 4], [-7.0, 4], [4.0, 8], [-209.0, 13], [1.0, 5], [-4.0, 7], [19.0, 14], [-2.0, 5], [2.0, 5]]	6.0	0.040268456375838924	10.0
ydaO-yuaA#CP073017.1#3420285#3420434#+	SRR9208985.sorted.bam	Drop not significant (0.09 >= 0.05);Small drop (-0.00 > -0.2)	fail	-1.0	0.08979730262443116	1136.0	5.0	-0.004621874806129412	[[-1.0, 5], [-4.0, 7], [-3.0, 7], [-2.0, 4], [5.0, 7], [-3.0, 7], [-14.0, 8], [1.0, 4], [-7.0, 4], [4.0, 8], [-209.0, 13], [1.0, 5], [-4.0, 7], [19.0, 14], [-2.0, 5], [2.0, 5]]	-13.0	-0.087248322147651	6.0
ydaO-yuaA#CP073017.1#3420285#3420434#+	SRR9208985.sorted.bam	Drop not significant (0.23 >= 0.05);Small drop (-0.01 > -0.2)	fail	-3.0	0.22904312585411257	1175.0	7.0	-0.013865624418388237	[[-1.0, 5], [-4.0, 7], [-1.0, 5], [-2.0, 4], [5.0, 7], [-3.0, 7], [-14.0, 8], [1.0, 4], [-7.0, 4], [4.0, 8], [-209.0, 13], [1.0, 5], [-4.0, 7], [19.0, 14], [-2.0, 5], [2.0, 5]]	26.0	0.174496644295302	13.0
ydaO-yuaA#CP073017.1#3420285#3420434#+	SRR9208985.sorted.bam	Small drop (-0.01 > -0.2)	fail	-2.0	0.042204303593301476	1179.0	4.0	-0.009243749612258824	[[-1.0, 5], [-4.0, 7], [-1.0, 5], [-3.0, 7], [5.0, 7], [-3.0, 7], [-14.0, 8], [1.0, 4], [-7.0, 4], [4.0, 8], [-209.0, 13], [1.0, 5], [-4.0, 7], [19.0, 14], [-2.0, 5], [2.0, 5]]	30.0	0.20134228187919462	13.0
ydaO-yuaA#CP073017.1#3420285#3420434#+	SRR9208985.sorted.bam	Drop not significant (0.27 >= 0.05);Small drop (0.02 > -0.2)	fail	5.0	0.2661023832600031	1114.0	7.0	0.023109374030647063	[[-1.0, 5], [-4.0, 7], [-1.0, 5], [-3.0, 7], [-2.0, 4], [-3.0, 7], [-14.0, 8], [1.0, 4], [-7.0, 4], [4.0, 8], [-209.0, 13], [1.0, 5], [-4.0, 7], [19.0, 14], [-2.0, 5], [2.0, 5]]	-35.0	-0.2348993288590604	4.0
ydaO-yuaA#CP073017.1#3420285#3420434#+	SRR9208985.sorted.bam	Drop not significant (0.23 >= 0.05);Small drop (-0.01 > -0.2)	fail	-3.0	0.22904312585411257	1189.0	7.0	-0.013865624418388237	[[-1.0, 5], [-4.0, 7], [-1.0, 5], [-3.0, 7], [-2.0, 4], [5.0, 7], [-14.0, 8], [1.0, 4], [-7.0, 4], [4.0, 8], [-209.0, 13], [1.0, 5], [-4.0, 7], [19.0, 14], [-2.0, 5], [2.0, 5]]	40.0	0.2684563758389262	12.0
ydaO-yuaA#CP073017.1#3420285#3420434#+	SRR9208985.sorted.bam	Drop not significant (0.26 >= 0.05);Small drop (-0.06 > -0.2)	fail	-14.0	0.25528397460237234	1196.0	8.0	-0.06470624728581177	[[-1.0, 5], [-4.0, 7], [-1.0, 5], [-3.0, 7], [-2.0, 4], [5.0, 7], [-3.0, 7], [1.0, 4], [-7.0, 4], [4.0, 8], [-209.0, 13], [1.0, 5], [-4.0, 7], [19.0, 14], [-2.0, 5], [2.0, 5]]	47.0	0.31543624161073824	18.0
ydaO-yuaA#CP073017.1#3420285#3420434#+	SRR9208985.sorted.bam	Small drop (0.00 > -0.2)	fail	1.0	0.04613554732881805	1101.0	4.0	0.004621874806129412	[[-1.0, 5], [-4.0, 7], [-1.0, 5], [-3.0, 7], [-2.0, 4], [5.0, 7], [-3.0, 7], [-14.0, 8], [-7.0, 4], [4.0, 8], [-209.0, 13], [1.0, 5], [-4.0, 7], [19.0, 14], [-2.0, 5], [2.0, 5]]	-48.0	-0.3221476510067114	2.0
ydaO-yuaA#CP073017.1#3420285#3420434#+	SRR9208985.sorted.bam	Small drop (-0.03 > -0.2)	fail	-7.0	0.03600424018475683	1200.0	4.0	-0.032353123642905886	[[-1.0, 5], [-4.0, 7], [-1.0, 5], [-3.0, 7], [-2.0, 4], [5.0, 7], [-3.0, 7], [-14.0, 8], [1.0, 4], [4.0, 8], [-209.0, 13], [1.0, 5], [-4.0, 7], [19.0, 14], [-2.0, 5], [2.0, 5]]	51.0	0.3422818791946309	18.0
ydaO-yuaA#CP073017.1#3420285#3420434#+	SRR9208985.sorted.bam	Drop not significant (0.36 >= 0.05);Small drop (0.02 > -0.2)	fail	4.0	0.35720311698386875	1096.0	8.0	0.01848749922451765	[[-1.0, 5], [-4.0, 7], [-1.0, 5], [-3.0, 7], [-2.0, 4], [5.0, 7], [-3.0, 7], [-14.0, 8], [1.0, 4], [-7.0, 4], [-209.0, 13], [1.0, 5], [-4.0, 7], [19.0, 14], [-2.0, 5], [2.0, 5]]	-53.0	-0.35570469798657717	3.0
ydaO-yuaA#CP073017.1#3420285#3420434#+	SRR9208985.sorted.bam		pass	-209.0	1.6719160576048267e-202	1207.0	13.0	-0.9659718344810472	[[-1.0, 5], [-4.0, 7], [-1.0, 5], [-3.0, 7], [-2.0, 4], [5.0, 7], [-3.0, 7], [-14.0, 8], [1.0, 4], [-7.0, 4], [4.0, 8], [1.0, 5], [-4.0, 7], [19.0, 14], [-2.0, 5], [2.0, 5]]	58.0	0.38926174496644295	17.0
ydaO-yuaA#CP073017.1#3420285#3420434#+	SRR9208985.sorted.bam	Drop not significant (0.09 >= 0.05);Small drop (0.00 > -0.2)	fail	1.0	0.0943618774477241	1086.0	5.0	0.004621874806129412	[[-1.0, 5], [-4.0, 7], [-1.0, 5], [-3.0, 7], [-2.0, 4], [5.0, 7], [-3.0, 7], [-14.0, 8], [1.0, 4], [-7.0, 4], [4.0, 8], [-209.0, 13], [-4.0, 7], [19.0, 14], [-2.0, 5], [2.0, 5]]	-63.0	-0.4228187919463087	1.0
ydaO-yuaA#CP073017.1#3420285#3420434#+	SRR9208985.sorted.bam	Drop not significant (0.22 >= 0.05);Small drop (-0.02 > -0.2)	fail	-4.0	0.22447669599043948	1221.0	7.0	-0.01848749922451765	[[-1.0, 5], [-4.0, 7], [-1.0, 5], [-3.0, 7], [-2.0, 4], [5.0, 7], [-3.0, 7], [-14.0, 8], [1.0, 4], [-7.0, 4], [4.0, 8], [-209.0, 13], [1.0, 5], [19.0, 14], [-2.0, 5], [2.0, 5]]	72.0	0.48322147651006714	15.0
ydaO-yuaA#CP073017.1#3420285#3420434#+	SRR9208992.sorted.bam		pass	-30.0	9.870412803074988e-52	1207.0	9.0	-1.123397838652928	[[2.0, 5]]	58.0	0.38926174496644295	17.0
ydaO-yuaA#CP073017.1#3420285#3420434#+	SRR9208993.sorted.bam	Small drop (-0.08 > -0.2)	fail	-2.0	0.0	1199.0	7.0	-0.08289290681502086	[[-25.0, 10], [3.0, 7]]	50.0	0.33557046979865773	18.0
ydaO-yuaA#CP073017.1#3420285#3420434#+	SRR9208993.sorted.bam		pass	-25.0	2.7469100924811395e-13	1207.0	10.0	-1.0361613351877608	[[-2.0, 7], [3.0, 7]]	58.0	0.38926174496644295	17.0
ydaO-yuaA#CP073017.1#3420285#3420434#+	SRR9208994.sorted.bam	Drop not significant (1.00 >= 0.05)	fail	-10.0	1.0	1207.0	7.0	-0.6711711711711712	[]	58.0	0.38926174496644295	17.0
ydaO-yuaA#CP073017.1#3420285#3420434#+	SRR9208995.sorted.bam	Drop not significant (0.23 >= 0.05);Small drop (-0.05 > -0.2)	fail	-5.0	0.22526215910507047	1166.0	7.0	-0.04900026308866088	[[-2.0, 5], [-4.0, 5], [-20.0, 11], [-88.0, 9], [8.0, 8], [-1.0, 5], [5.0, 7], [4.0, 6], [-2.0, 5], [9.0, 12], [-1.0, 5], [-4.0, 7]]	17.0	0.11409395973154363	8.0
ydaO-yuaA#CP073017.1#3420285#3420434#+	SRR9208995.sorted.bam	Drop not significant (0.08 >= 0.05);Small drop (-0.02 > -0.2)	fail	-2.0	0.07762094570104483	1183.0	5.0	-0.019600105235464352	[[-5.0, 7], [-4.0, 5], [-20.0, 11], [-88.0, 9], [8.0, 8], [-1.0, 5], [5.0, 7], [4.0, 6], [-2.0, 5], [9.0, 12], [-1.0, 5], [-4.0, 7]]	34.0	0.22818791946308725	14.0
ydaO-yuaA#CP073017.1#3420285#3420434#+	SRR9208995.sorted.bam	Drop not significant (0.07 >= 0.05);Small drop (-0.04 > -0.2)	fail	-4.0	0.07123026673714493	1192.0	5.0	-0.039200210470928705	[[-5.0, 7], [-2.0, 5], [-20.0, 11], [-88.0, 9], [8.0, 8], [-1.0, 5], [5.0, 7], [4.0, 6], [-2.0, 5], [9.0, 12], [-1.0, 5], [-4.0, 7]]	43.0	0.28859060402684567	12.0
ydaO-yuaA#CP073017.1#3420285#3420434#+	SRR9208995.sorted.bam	Drop not significant (0.29 >= 0.05);Small drop (-0.20 > -0.2)	fail	-20.0	0.29381030264365693	1197.0	11.0	-0.19600105235464352	[[-5.0, 7], [-2.0, 5], [-4.0, 5], [-88.0, 9], [8.0, 8], [-1.0, 5], [5.0, 7], [4.0, 6], [-2.0, 5], [9.0, 12], [-1.0, 5], [-4.0, 7]]	48.0	0.3221476510067114	18.0
ydaO-yuaA#CP073017.1#3420285#3420434#+	SRR9208995.sorted.bam		pass	-88.0	1.1332133281527933e-30	1207.0	9.0	-0.8624046303604315	[[-5.0, 7], [-2.0, 5], [-4.0, 5], [-20.0, 11], [8.0, 8], [-1.0, 5], [5.0, 7], [4.0, 6], [-2.0, 5], [9.0, 12], [-1.0, 5], [-4.0, 7]]	58.0	0.38926174496644295	17.0
ydaO-yuaA#CP073017.1#3420285#3420434#+	SRR9208996.sorted.bam	Small drop (-0.01 > -0.2)	fail	-1.0	0.04236000628602843	1145.0	5.0	-0.012811693895098883	[[-10.0, 7], [-1.0, 5], [-8.0, 7], [-8.0, 9], [-64.0, 10], [-1.0, 5], [1.0, 5], [11.0, 8], [1.0, 5]]	-4.0	-0.026845637583892617	11.0
ydaO-yuaA#CP073017.1#3420285#3420434#+	SRR9208996.sorted.bam	Drop not significant (0.16 >= 0.05);Small drop (-0.13 > -0.2)	fail	-10.0	0.16110224770301168	1155.0	7.0	-0.12811693895098883	[[-1.0, 5], [-1.0, 5], [-8.0, 7], [-8.0, 9], [-64.0, 10], [-1.0, 5], [1.0, 5], [11.0, 8], [1.0, 5]]	6.0	0.040268456375838924	10.0
ydaO-yuaA#CP073017.1#3420285#3420434#+	SRR9208996.sorted.bam	Small drop (-0.01 > -0.2)	fail	-1.0	0.04236000628602843	1175.0	5.0	-0.012811693895098883	[[-1.0, 5], [-10.0, 7], [-8.0, 7], [-8.0, 9], [-64.0, 10], [-1.0, 5], [1.0, 5], [11.0, 8], [1.0, 5]]	26.0	0.174496644295302	13.0
ydaO-yuaA#CP073017.1#3420285#3420434#+	SRR9208996.sorted.bam	Drop not significant (0.18 >= 0.05);Small drop (-0.10 > -0.2)	fail	-8.0	0.18491527431694182	1110.0	7.0	-0.10249355116079106	[[-1.0, 5], [-10.0, 7], [-1.0, 5], [-8.0, 9], [-64.0, 10], [-1.0, 5], [1.0, 5], [11.0, 8], [1.0, 5]]	-39.0	-0.26174496644295303	5.0
ydaO-yuaA#CP073017.1#3420285#3420434#+	SRR9208996.sorted.bam	Drop not significant (0.43 >= 0.05);Small drop (-0.10 > -0.2)	fail	-8.0	0.43253039011763833	1197.0	9.0	-0.10249355116079106	[[-1.0, 5], [-10.0, 7], [-1.0, 5], [-8.0, 7], [-64.0, 10], [-1.0, 5], [1.0, 5], [11.0, 8], [1.0, 5]]	48.0	0.3221476510067114	18.0
ydaO-yuaA#CP073017.1#3420285#3420434#+	SRR9208996.sorted.bam		pass	-64.0	6.195351846748519e-23	1207.0	10.0	-0.8199484092863285	[[-1.0, 5], [-10.0, 7], [-1.0, 5], [-8.0, 7], [-8.0, 9], [-1.0, 5], [1.0, 5], [11.0, 8], [1.0, 5]]	58.0	0.38926174496644295	17.0
ydaO-yuaA#CP073017.1#3420285#3420434#+	SRR9208996.sorted.bam	Small drop (-0.01 > -0.2)	fail	-1.0	0.04236000628602843	1215.0	5.0	-0.012811693895098883	[[-1.0, 5], [-10.0, 7], [-1.0, 5], [-8.0, 7], [-8.0, 9], [-64.0, 10], [1.0, 5], [11.0, 8], [1.0, 5]]	66.0	0.4429530201342282	16.0
ydaO-yuaA#CP073017.1#3420285#3420434#+	SRR9208997.sorted.bam	Small drop (-0.02 > -0.2)	fail	-2.0	0.0006451077969988062	1160.0	5.0	-0.018046387694543694	[[-6.0, 7], [-32.0, 10], [5.0, 7], [-89.0, 11], [-4.0, 7], [3.0, 7], [2.0, 5], [4.0, 7], [6.0, 8], [3.0, 7], [-6.0, 7]]	11.0	0.0738255033557047	9.0
ydaO-yuaA#CP073017.1#3420285#3420434#+	SRR9208997.sorted.bam	Drop not significant (0.09 >= 0.05);Small drop (-0.05 > -0.2)	fail	-6.0	0.09059125021631562	1103.0	7.0	-0.05413916308363108	[[-2.0, 5], [-32.0, 10], [5.0, 7], [-89.0, 11], [-4.0, 7], [3.0, 7], [2.0, 5], [4.0, 7], [6.0, 8], [3.0, 7], [-6.0, 7]]	-46.0	-0.3087248322147651	2.0
ydaO-yuaA#CP073017.1#3420285#3420434#+	SRR9208997.sorted.bam	Drop not significant (0.16 >= 0.05)	fail	-32.0	0.15667681736670538	1198.0	10.0	-0.2887422031126991	[[-2.0, 5], [-6.0, 7], [5.0, 7], [-89.0, 11], [-4.0, 7], [3.0, 7], [2.0, 5], [4.0, 7], [6.0, 8], [3.0, 7], [-6.0, 7]]	49.0	0.3288590604026846	18.0
ydaO-yuaA#CP073017.1#3420285#3420434#+	SRR9208997.sorted.bam	Drop not significant (0.18 >= 0.05);Small drop (0.05 > -0.2)	fail	5.0	0.17843465241038362	1092.0	7.0	0.04511596923635923	[[-2.0, 5], [-6.0, 7], [-32.0, 10], [-89.0, 11], [-4.0, 7], [3.0, 7], [2.0, 5], [4.0, 7], [6.0, 8], [3.0, 7], [-6.0, 7]]	-57.0	-0.3825503355704698	3.0
ydaO-yuaA#CP073017.1#3420285#3420434#+	SRR9208997.sorted.bam		pass	-89.0	1.027610344093214e-18	1207.0	11.0	-0.8030642524071944	[[-2.0, 5], [-6.0, 7], [-32.0, 10], [5.0, 7], [-4.0, 7], [3.0, 7], [2.0, 5], [4.0, 7], [6.0, 8], [3.0, 7], [-6.0, 7]]	58.0	0.38926174496644295	17.0
ydaO-yuaA#CP073017.1#3420285#3420434#+	SRR9208997.sorted.bam	Drop not significant (0.10 >= 0.05);Small drop (-0.04 > -0.2)	fail	-4.0	0.10472277181730635	1215.0	7.0	-0.03609277538908739	[[-2.0, 5], [-6.0, 7], [-32.0, 10], [5.0, 7], [-89.0, 11], [3.0, 7], [2.0, 5], [4.0, 7], [6.0, 8], [3.0, 7], [-6.0, 7]]	66.0	0.4429530201342282	16.0
